# Evolution of multi-partner symbiotic systems in the tribe Cerataphidini: genome reduction of Buchnera and frequent turnover of companion symbionts

**DOI:** 10.1101/2025.07.09.664008

**Authors:** Shunta Yorimoto, Mitsuru Hattori, Tomonari Nozaki, Shuji Shigenobu

## Abstract

How multi-partner symbiotic systems originate and diversify within a lineage remains poorly understood. To address this, we investigated the evolutionary dynamics of bacterial symbionts across eight species of the aphid subfamily Hormaphidinae, with detailed molecular, genomic, and microscopic analyses focused on two Cerataphidini species, *Ceratovacuna nekoashi* and *Pseudoregma panicola*. Our 16S ribosomal RNA gene amplicon sequencing analysis revealed that Cerataphidini species consistently harbor companion symbionts alongside *Buchnera*, whereas the examined Hormaphidini and Nipponaphidini species harbor only *Buchnera*. Notably, *Arsenophonus* in *C. nekoashi* and *C. japonica* have distinct phylogenetic origins, and *P. panicola* has acquired *Symbiopectobacterium* instead of *Arsenophonus*. Microscopic analyses demonstrated that these companion symbionts are maternally transmitted and occupy distinct cell types from those harboring *Buchnera*. Genome sequencing revealed extreme reduction in *Buchnera* genomes to ∼0.4 Mbp in both *C. nekoashi* and *P. panicola*, comparable to *C. japonica* but significantly smaller than *Buchnera* genomes of ∼0.6 Mbp in mono-symbioses. The companion symbiont genomes retain complete riboflavin biosynthesis pathways absent in *Buchnera*. Our findings suggest that *Buchnera* genome reduction and companion symbiont acquisition occurred in the common ancestor of Cerataphidini, followed by multiple companion symbiont replacements, demonstrating that ancient obligate symbionts can remain evolutionarily stable while companion symbionts undergo frequent turnover.

**Importance:** Many insects depend on multiple bacterial symbionts to survive on nutritionally limited diets, yet how such multi-partner symbiotic systems originate and change over evolutionary time is poorly understood. By examining the aphid subfamily Hormaphidinae, particularly *Ceratovacuna nekoashi* and *Pseudoregma panicola*, we show that a dramatic reduction in the genome of the ancient symbiont *Buchnera* and the acquisition of a companion symbiont occurred together in the common ancestor of the tribe Cerataphidini. Strikingly, while *Buchnera* has been stably maintained across all examined species, the companion symbiont has been repeatedly replaced by phylogenetically diverse bacteria, even among closely related species. These findings reveal an evolutionary asymmetry between ancient and recently acquired symbionts and suggest that companion symbiont turnover is a common consequence in insects harboring genomically degraded obligate symbionts.

## Supplemental Table for "Evolution of multi-partner symbiotic systems in the tribe Cerataphidini: genome reduction of Buchnera and frequent turnover of companion symbionts"

### Sheet: Table S1
Table S1. Bacterial symbiont abundance and sampling information for Hormaphidinae species
Aphid tribe	Aphid species	Label	Buchnera	Arsenophonus	Pectobacterium	Gilliamella	Hemipteriphilus	Rickettsia	Others	Host plant type	Host plant species	Location (Japan)	Replicate	Collector	Collection year	Amplicon primer
Cerataphidini	Ceratovacuna japonica	Okazaki_s	67624	6965	0	0	0	0	7	secondary	Pleioblastus chino	Okazaki, Aichi	#1	S. Yorimoto	2020	341F–785R
Cerataphidini	Ceratovacuna japonica	Okazaki_p	68761	12460	0	0	0	0	9	primary	Styrax japonica	Okazaki, Aichi	#1	S. Yorimoto	2022	341F–785R
Cerataphidini	Ceratovacuna cerbera	Nagano_s1	7245	3762	0	0	0	8351	0	secondary	Sasamorpha borealis	Hirayamura, Nagano	#1	T. Nozaki	2023	341F–785R
Cerataphidini	Ceratovacuna cerbera	Nagano_s2	6279	2293	0	0	0	8607	0	secondary	Sasamorpha borealis	Hirayamura, Nagano	#2	T. Nozaki	2023	341F–785R
Cerataphidini	Ceratovacuna cerbera	Nagano_s3	5888	1434	0	0	0	7029	4	secondary	Sasamorpha borealis	Hirayamura, Nagano	#3	T. Nozaki	2023	341F–785R
Cerataphidini	Ceratovacuna nekoashi	Okazaki_s	50606	14964	0	0	0	0	7	secondary	Microstegium vimineum	Okazaki, Aichi	#1	S. Yorimoto	2022	341F–785R
Cerataphidini	Ceratovacuna nekoashi	Okazaki_p1	3321	429	0	0	0	0	0	primary	Styrax japonica	Okazaki, Aichi	#1	S. Yorimoto	2019	Quick-16S™
Cerataphidini	Ceratovacuna nekoashi	Okazaki_p2	24842	2836	0	0	0	0	39	primary	Styrax japonica	Okazaki, Aichi	#2	S. Yorimoto	2022	341F–785R
Cerataphidini	Ceratovacuna nekoashi	Okazaki_p3	20149	11728	0	0	0	0	19	primary	Styrax japonica	Okazaki, Aichi	#3	S. Yorimoto	2022	341F–785R
Cerataphidini	Ceratovacuna nekoashi	Okazaki_p4	24856	4043	0	0	0	0	41	primary	Styrax japonica	Okazaki, Aichi	#4	S. Yorimoto	2022	341F–785R
Cerataphidini	Ceratovacuna nekoashi	Tsukuba_p	61897	4604	0	0	0	0	9	primary	Styrax japonica	Tsukuba, Ibaraki	#1	T. Nozaki	2022	341F–785R
Cerataphidini	Ceratovacuna nekoashi	Tsuruoka_p1	69117	7880	0	0	0	0	27	primary	Styrax japonica	Tsuruoka, Yamagata	#1	T. Nozaki	2022	341F–785R
Cerataphidini	Ceratovacuna nekoashi	Tsuruoka_p2	75332	3526	0	0	0	0	31	primary	Styrax japonica	Tsuruoka, Yamagata	#2	T. Nozaki	2022	341F–785R
Cerataphidini	Ceratovacuna sp. B	Okutama_s	1875	114	0	0	580	0	4	secondary	Leptatherum nudum	Okutama, Tokyo	#1	S. Yorimoto	2018	Quick-16S™
Cerataphidini	Pseudoregma bambucicola	Miyazaki_s	4060	538	0	158	0	0	0	secondary	Bambusa multiplex	Miyazaki, Miyazaki	#1	M. Hattori	2018	Quick-16S™
Cerataphidini	Pseudoregma panicola	Okutama_s	3319	0	597	0	0	0	0	secondary	Oplismenus undulatifolius	Okutama, Tokyo	#1	S. Yorimoto	2018	Quick-16S™
Cerataphidini	Pseudoregma panicola	Nagasaki_s1	29495	0	6002	0	0	0	5	secondary	Oplismenus undulatifolius	Nagasaki, Nagasaki	#1	M. Hattori	2020	341F–785R
Cerataphidini	Pseudoregma panicola	Nagasaki_s2	24433	0	4672	0	0	0	15	secondary	Oplismenus undulatifolius	Nagasaki, Nagasaki	#2	M. Hattori	2020	341F–785R
Cerataphidini	Pseudoregma panicola	Nagasaki_s3	23043	0	3643	0	0	0	19	secondary	Oplismenus undulatifolius	Nagasaki, Nagasaki	#3	M. Hattori	2020	341F–785R
Hormaphidini	Hormaphis betulae	Masutomi-onsen_p	3697	0	0	0	0	0	0	primary	Hamamelis japonica	Masutomi-onsen, Yamanashi	#1	S. Yorimoto	2019	Quick-16S™
Nipponaphidini	Neothoracaphis yanonis	Okazaki_p	2842	0	0	0	0	0	0	primary	Distylium racemosum	Okazaki, Aichi	#1	S. Yorimoto	2019	Quick-16S™

### Sheet: Table S2
Table S2. 16S rRNA gene and protein sequences used for phylogenetic analyses and alignments
Symbiont species	Host species	Source	Accession number
Buchnera aphidicola	Ceratovacuna japonica	protein	GCA_024349705.1
Buchnera aphidicola	Ceratovacuna nekoashi	protein	This study
Buchnera aphidicola	Pseudoregma panicola	protein	This study
Buchnera aphidicola	Ceratoglyphina bambusae	protein	GCA_039363085.1
Buchnera aphidicola	Astegopteryx bambusae	protein	GCA_039365365.1
Buchnera aphidicola	Chaitoregma tattakana	protein	GCA_039370165.1
Buchnera aphidicola	Hormaphis cornu	protein	GCA_017766105.1
Buchnera aphidicola	Nipponaphis monzeni	protein	GCA_006741185.1
Buchnera aphidicola	Acyrthosiphon pisum	protein	GCA_000009605.1
Buchnera aphidicola	Myzus persicae	protein	GCA_000521525.1
Ishikawaella capsulata	Megacopta punctatissima	protein	GCA_000828515.1
Escherichia coli		protein	GCA_000005845.2
Arsenophonus sp.	Ceratovacuna japonica	16S rRNA, protein	AP026064:68899-70437, GCA_024349725.1
Arsenophonus sp.	Ceratovacuna nekoashi	16S rRNA, protein	This study
Arsenophonus sp.	Ceratovacuna cerbera	16S rRNA (V3–V4)	This study
Arsenophonus sp.	Ceratovacuna sp. B	16S rRNA (V3–V4)	This study
Arsenophonus sp.	Pseudoregma bambucicola	16S rRNA (V3–V4)	This study
Arsenophonus sp.	Cerataphis bambusifoliae	16S rRNA (V3–V4)	SRR9657588
Arsenophonus sp.	Astegopteryx bambusae	16S rRNA (V3–V4)	SRR9657639
Arsenophonus lipoptenae	Lipoptena cervi	16S rRNA, protein	NZ_CP013920.1:c631135-629570, GCA_001534665.1
Arsenophonus sp.	Aleurodicus dispersus	16S rRNA, protein	NZ_LR025108.1:423309-424849, GCA_900343015.1
Arsenophonus sp.	Aleurodicus floccissimus	16S rRNA, protein	lcl|OUND01000005.1:257117-258049, GCA_900343025.1
Arsenophonus sp.	Aphis craccivora	16S rRNA, protein	CP038155.1:380265-381813, GCA_013460135.1
Arsenophonus nasoniae	Nasonia vitripennis	16S rRNA, protein	CP038613.1:205019-206557, GCA_004768525.1
Arsenophonus apicola	Apis mellifera	16S rRNA, protein	NZ_CP084222.1:30161-31702, GCA_020268605.1
Arsenophonus sp.	Bemisia tabaci	16S rRNA, protein	lcl|CACTIE010000031.1:2218-3757, GCA_902713415.1
Arsenophonus sp.	Crataerina hirundinis	16S rRNA, protein	CP132909.1:730750-732303, GCA_031446125.1
Arsenophonus sp.	Crataerina pallida	16S rRNA, protein	lcl|JAVBWX010000156.1: 259-1763, GCA_031432075.1
Aschnera chinzeii	Penicillidia jenynsii	16S rRNA, protein	AP028961.1:71623-73161, AP028961.1, AP028962.1
Wigglesworthia glossinidia	Glossina morsitans	16S rRNA, protein	NC_016893.1:143181-144736, GCA_000247565.1
Riesia pediculicola	Pediculus humanus corporis	16S rRNA, protein	NC_014109.1:c40233-38674, GCA_000093065.1
Arsenophonus phytopathogenicus	Pentastiridius leporinus	16S rRNA	lcl|JBDPZB010000001.1: 169132..170675, GCA_047291415.1
Proteus mirabilis	-	16S rRNA, protein	AM942759.1:3569988-3571529, GCA_000069965.1
Symbiopectobacterium sp.	Pseudoregma panicola	protein	This study
Symbiopectobacterium endolongispinus	Pseudococcus longispinus	protein	GCA_018777385.1
Symbiopectobacterium purcellii	Empoasca decipiens	protein	GCA_019797845.1
Symbiopectobacterium sp.	Howardula aoronymphium	protein	GCA_015762685.1
Symbiopectobacterium sp.	Chilacis typhae	protein	GCA_012689415.1
Symbiopectobacterium sp.	Diachasma alloeum	protein	GCA_015762725.1
Pectobacterium carotovorum	-	protein	GCA_013488025.1
Pectobacterium atrosepticum	-	protein	GCA_000740965.1
Brenneria goodwinii	-	protein	GCA_002291445.1
Brenneria nigrifluens	-	protein	GCA_005484965.1
Dickeya zeae	-	protein	GCA_002887555.1
Dickeya dadantii	-	protein	GCA_000147055.1

### Sheet: Table S3
Table S3. Genes commonly lost in Buchnera genomes of three Cerataphidini aphids compared to that of A. pisum
ID	Gene	Product	Note
MGA_12	dnaA	chromosomal replication initiator protein DnaA	WP_009873974.1 chromosomal replication initiator protein DnaA (Buchnera aphidicola) [pid:97.0%25%2C q_cov:100.0%25%2C s_cov:94.9%25%2C Eval:2.8e-239],COG:COG0593:DnaA Chromosomal replication initiation ATPase DnaA [Category:L%2C Aligned:1-427%2C Eval:1.3e-179%2C score:504.5],MGA_12
MGA_25	glmS	glutamine--fructose-6-phosphate transaminase (isomerizing)	WP_009873987.1 glutamine--fructose-6-phosphate transaminase (isomerizing) (Buchnera aphidicola) [pid:99.7%25%2C q_cov:100.0%25%2C s_cov:100.0%25%2C Eval:0.0e+00],COG:COG0449:GlmS Glucosamine 6-phosphate synthetase%2C contains amidotransferase and phosphosugar isomerase domains [Category:M%2C Aligned:1-609%2C Eval:0.0e+00%2C score:834.1],MGA_25
MGA_26	glmU	bifunctional UDP-N-acetylglucosamine diphosphorylase/glucosamine-1-phosphate N-acetyltransferase GlmU	WP_009873988.1 bifunctional UDP-N-acetylglucosamine diphosphorylase/glucosamine-1-phosphate N-acetyltransferase GlmU (Buchnera aphidicola) [pid:98.3%25%2C q_cov:100.0%25%2C s_cov:100.0%25%2C Eval:1.6e-256],COG:COG1207:GlmU Bifunctional protein GlmU%2C N-acetylglucosamine-1-phosphate-uridyltransferase/glucosamine-1-phosphate-acetyltransferase [Category:M%2C Aligned:8-457%2C Eval:0.0e+00%2C score:637.3],MGA_26
MGA_27	N/A	hypothetical protein	WP_038628922.1 sugar/pyridoxal phosphate phosphatase YigL (Mixta calida) [pid:41.2%25%2C q_cov:98.9%25%2C s_cov:70.3%25%2C Eval:6.6e-42%2C partial hit],frameshifted%2C insertion/deletion at around 29969,TIGR:TIGR00099%3B Cof-subfamily: Cof-like hydrolase [Name:TIGR00099%2C Eval:1.1e-24%2C score:85.4%2C bias:7.8],COG:COG0561:Cof Hydroxymethylpyrimidine pyrophosphatase and other HAD family phosphatases [Category:HR%2C Aligned:1-185%2C Eval:5.3e-34%2C score:118.7%2C C-term missing],MGA_27
MGA_28	N/A	hypothetical protein	WP_038628922.1 sugar/pyridoxal phosphate phosphatase YigL (Mixta calida) [pid:55.0%25%2C q_cov:89.6%25%2C s_cov:22.6%25%2C Eval:1.4e-12%2C partial hit],frameshifted%2C insertion/deletion at around 29969,TIGR:TIGR00099%3B Cof-subfamily: Cof-like hydrolase [Name:TIGR00099%2C Eval:1.7e-14%2C score:52.0%2C bias:0.3],Domain:cl26787:Hydrolase_3 haloacid dehalogenase-like hydrolase. This family consists of Sucrose-6F-phosphate phosphohydrolase proteins found in plants and cyanobacteria. Sucrose-6(F)-phosphate phosphohydrolase catalyzes the final step in the pathway of sucrose biosynthesis. [Superfamily%2C Aligned:1-62%2C Eval:4.5e-15%2C score:64.0%2C N-term missing],MGA_28
MGA_30	purH	bifunctional phosphoribosylaminoimidazolecarboxamide formyltransferase/IMP cyclohydrolase	WP_010895909.1 bifunctional phosphoribosylaminoimidazolecarboxamide formyltransferase/IMP cyclohydrolase (Buchnera aphidicola) [pid:97.7%25%2C q_cov:100.0%25%2C s_cov:100.0%25%2C Eval:1.6e-295],COG:COG0138:PurH AICAR transformylase/IMP cyclohydrolase PurH [Category:F%2C Aligned:7-525%2C Eval:0.0e+00%2C score:809.6],MGA_30
MGA_40	murB	UDP-N-acetylmuramate dehydrogenase	WP_010895915.1 UDP-N-acetylmuramate dehydrogenase (Buchnera aphidicola) [pid:98.3%25%2C q_cov:100.0%25%2C s_cov:100.0%25%2C Eval:1.9e-198],COG:COG0812:MurB UDP-N-acetylenolpyruvoylglucosamine reductase [Category:M%2C Aligned:5-340%2C Eval:6.8e-113%2C score:327.6],MGA_40
MGA_42	argE	acetylornithine deacetylase	WP_010895917.1 acetylornithine deacetylase (Buchnera aphidicola) [pid:98.2%25%2C q_cov:100.0%25%2C s_cov:100.0%25%2C Eval:3.6e-219],COG:COG0624:ArgE Acetylornithine deacetylase/Succinyl-diaminopimelate desuccinylase or related deacylase [Category:E%2C Aligned:1-381%2C Eval:5.8e-77%2C score:240.8],MGA_42
MGA_43	argC	N-acetyl-gamma-glutamyl-phosphate reductase	WP_009874005.1 N-acetyl-gamma-glutamyl-phosphate reductase (Buchnera aphidicola) [pid:100.0%25%2C q_cov:100.0%25%2C s_cov:100.0%25%2C Eval:4.8e-193],COG:COG0002:ArgC N-acetyl-gamma-glutamylphosphate reductase [Category:E%2C Aligned:1-334%2C Eval:3.0e-169%2C score:471.8],MGA_43
MGA_44	argB	acetylglutamate kinase	WP_009874006.1 acetylglutamate kinase (Buchnera aphidicola) [pid:93.4%25%2C q_cov:100.0%25%2C s_cov:100.0%25%2C Eval:3.0e-130],COG:COG0548:ArgB Acetylglutamate kinase [Category:E%2C Aligned:1-256%2C Eval:4.8e-75%2C score:226.3],MGA_44
MGA_47	N/A	rhodanese-like domain-containing protein	WP_010895919.1 rhodanese-like domain-containing protein (Buchnera aphidicola) [pid:100.0%25%2C q_cov:100.0%25%2C s_cov:100.0%25%2C Eval:3.8e-78],COG:COG0607:PspE Rhodanese-related sulfurtransferase [Category:P%2C Aligned:35-140%2C Eval:9.5e-16%2C score:65.7],MGA_47
MGA_48	secB	protein-export chaperone SecB	WP_009874010.1 protein-export chaperone SecB (Buchnera aphidicola) [pid:97.2%25%2C q_cov:100.0%25%2C s_cov:100.0%25%2C Eval:5.3e-77],COG:COG1952:SecB Preprotein translocase subunit SecB [Category:U%2C Aligned:1-142%2C Eval:7.4e-78%2C score:224.9],MGA_48
MGA_49	cysE	serine O-acetyltransferase	WP_009874011.1 serine O-acetyltransferase (Buchnera aphidicola) [pid:96.4%25%2C q_cov:100.0%25%2C s_cov:100.0%25%2C Eval:3.3e-146],COG:COG1045:CysE Serine acetyltransferase [Category:E%2C Aligned:75-245%2C Eval:2.1e-88%2C score:258.4],MGA_49
MGA_54	ribB	3%2C4-dihydroxy-2-butanone-4-phosphate synthase	WP_009874016.1 3%2C4-dihydroxy-2-butanone-4-phosphate synthase (Buchnera aphidicola) [pid:100.0%25%2C q_cov:100.0%25%2C s_cov:100.0%25%2C Eval:3.2e-118],COG:COG0108:RibB 3%2C4-dihydroxy-2-butanone 4-phosphate synthase [Category:H%2C Aligned:11-214%2C Eval:1.6e-106%2C score:302.2],MGA_54
MGA_55	rfaE1	D-glycero-beta-D-manno-heptose-7-phosphate kinase	WP_009874017.1 D-glycero-beta-D-manno-heptose-7-phosphate kinase (Buchnera aphidicola) [pid:98.4%25%2C q_cov:100.0%25%2C s_cov:100.0%25%2C Eval:1.2e-171],COG:COG2870:RfaE ADP-heptose synthase%2C bifunctional sugar kinase/adenylyltransferase [Category:M%2C Aligned:1-315%2C Eval:6.6e-170%2C score:477.2%2C C-term missing],MGA_55
MGA_57	N/A	undecaprenyl-diphosphate phosphatase	WP_009874019.1 undecaprenyl-diphosphate phosphatase (Buchnera aphidicola) [pid:96.6%25%2C q_cov:100.0%25%2C s_cov:100.0%25%2C Eval:2.3e-141],COG:COG1968:UppP Undecaprenyl pyrophosphate phosphatase [Category:I%2C Aligned:17-264%2C Eval:3.3e-74%2C score:224.8],MGA_57
MGA_61	cysK	cysteine synthase A	WP_010895923.1 cysteine synthase A (Buchnera aphidicola) [pid:94.9%25%2C q_cov:100.0%25%2C s_cov:100.0%25%2C Eval:6.2e-163],COG:COG0031:CysK Cysteine synthase [Category:E%2C Aligned:4-309%2C Eval:5.3e-127%2C score:362.2],MGA_61
MGA_70	N/A	hypothetical protein	MGA_70
MGA_71	N/A	hypothetical protein	COG:COG3144:FliK Flagellar hook-length control protein FliK [Category:N%2C Aligned:2-188%2C Eval:4.4e-67%2C score:208.1%2C N-term missing],MGA_71
MGA_72	N/A	hypothetical protein	TIGR:TIGR01397%3B fliM_switch: flagellar motor switch protein FliM [Name:TIGR01397%2C Eval:1.1e-24%2C score:85.1%2C bias:0.8],COG:COG1868:FliM Flagellar motor switch protein FliM [Category:N%2C Aligned:1-298%2C Eval:5.9e-96%2C score:283.8],MGA_72
MGA_79	N/A	translocation/assembly module TamB domain-containing protein	WP_010895939.1 translocation/assembly module TamB domain-containing protein (Buchnera aphidicola) [pid:96.7%25%2C q_cov:100.0%25%2C s_cov:100.0%25%2C Eval:0.0e+00],COG:COG2911:TamB Autotransporter translocation and assembly factor TamB [Category:U%2C Aligned:1-970%2C Eval:0.0e+00%2C score:817.7],MGA_79
MGA_81	pmbA	metalloprotease PmbA	WP_010895940.1 metalloprotease PmbA (Buchnera aphidicola) [pid:98.9%25%2C q_cov:100.0%25%2C s_cov:100.0%25%2C Eval:1.6e-253],COG:COG0312:TldD Predicted Zn-dependent protease or its inactivated homolog [Category:R%2C Aligned:22-446%2C Eval:3.1e-109%2C score:327.4],MGA_81
MGA_87	N/A	hypothetical protein	MGA_87
MGA_100	dcd	dCTP deaminase	WP_010895949.1 dCTP deaminase (Buchnera aphidicola) [pid:100.0%25%2C q_cov:100.0%25%2C s_cov:100.0%25%2C Eval:3.8e-109],COG:COG0717:Dcd Deoxycytidine triphosphate deaminase [Category:F%2C Aligned:1-192%2C Eval:1.9e-70%2C score:209.4],MGA_100
MGA_103	N/A	riboflavin synthase subunit alpha	WP_010895951.1 riboflavin synthase subunit alpha (Buchnera aphidicola) [pid:100.0%25%2C q_cov:100.0%25%2C s_cov:100.0%25%2C Eval:3.4e-117],COG:COG0307:RibC Riboflavin synthase alpha chain [Category:H%2C Aligned:1-208%2C Eval:2.1e-98%2C score:281.4],MGA_103
MGA_104	N/A	hypothetical protein	MGA_104
MGA_105	N/A	hypothetical protein	WP_009874067.1 electron transport complex subunit RsxA (Buchnera aphidicola) [pid:98.3%25%2C q_cov:100.0%25%2C s_cov:60.1%25%2C Eval:2.5e-57%2C partial hit],TIGR:TIGR01943%3B rnfA: electron transport complex%2C RnfABCDGE type%2C A subunit [Name:TIGR01943%2C Eval:3.2e-47%2C score:159.4%2C bias:7.5],Domain:cl00597:Rnf-Nqr Rnf-Nqr subunit%2C membrane protein. electron transport complex RsxE subunit%3B Provisional [Superfamily%2C Aligned:1-116%2C Eval:7.9e-50%2C score:154.1%2C N-term missing],MGA_105
MGA_106	N/A	RnfABCDGE type electron transport complex subunit B	WP_010895952.1 RnfABCDGE type electron transport complex subunit B (Buchnera aphidicola) [pid:100.0%25%2C q_cov:92.9%25%2C s_cov:94.0%25%2C Eval:1.5e-89],COG:COG2878:RnfB Na+-translocating ferredoxin:NAD+ oxidoreductase RNF%2C RnfB subunit [Category:C%2C Aligned:2-168%2C Eval:2.4e-81%2C score:236.6],MGA_106
MGA_107	N/A	hypothetical protein	WP_124232787.1 electron transport complex subunit RsxC (Erwinia psidii) [pid:43.2%25%2C q_cov:91.1%25%2C s_cov:69.2%25%2C Eval:1.7e-96%2C partial hit],TIGR:TIGR01945%3B rnfC: electron transport complex%2C RnfABCDGE type%2C C subunit [Name:TIGR01945%2C Eval:2.3e-114%2C score:380.2%2C bias:5.0],COG:COG4656:RnfC Na+-translocating ferredoxin:NAD+ oxidoreductase RNF%2C RnfC subunit [Category:C%2C Aligned:1-473%2C Eval:0.0e+00%2C score:607.1],MGA_107
MGA_108	N/A	RnfABCDGE type electron transport complex subunit D	WP_010895954.1 RnfABCDGE type electron transport complex subunit D (Buchnera aphidicola) [pid:94.6%25%2C q_cov:100.0%25%2C s_cov:95.7%25%2C Eval:2.3e-179],COG:COG4658:RnfD Na+-translocating ferredoxin:NAD+ oxidoreductase RNF%2C RnfD subunit [Category:C%2C Aligned:1-332%2C Eval:3.3e-147%2C score:415.6],MGA_108
MGA_109	N/A	hypothetical protein	WP_028685861.1 electron transport complex subunit RsxG (Phaseolibacter flectens) [pid:57.5%25%2C q_cov:84.3%25%2C s_cov:54.1%25%2C Eval:7.8e-35%2C partial hit],frameshifted%2C insertion/deletion at around 121763,TIGR:TIGR01947%3B rnfG: electron transport complex%2C RnfABCDGE type%2C G subunit [Name:TIGR01947%2C Eval:2.9e-41%2C score:139.6%2C bias:0.1],Domain:cl01081:FMN_bind FMN-binding domain. This model represents the NqrC subunit of the six-protein%2C Na(+)-pumping NADH-quinone reductase of a number of marine and pathogenic Gram-negative bacteria. This oxidoreductase complex functions primarily as a sodium ion pump. [Transport and binding proteins%2C Cations and iron carrying compounds] [Superfamily%2C Aligned:3-117%2C Eval:2.4e-64%2C score:191.8%2C N-term missing],MGA_109
MGA_110	rsxE	electron transport complex subunit RsxE	WP_010895956.1 electron transport complex subunit RsxE (Buchnera aphidicola) [pid:98.7%25%2C q_cov:100.0%25%2C s_cov:100.0%25%2C Eval:2.4e-122],COG:COG4660:RnfE Na+-translocating ferredoxin:NAD+ oxidoreductase RNF%2C RnfE subunit [Category:C%2C Aligned:3-211%2C Eval:1.8e-106%2C score:303.2],MGA_110
MGA_111	nth	endonuclease III	WP_009874075.1 endonuclease III (Buchnera aphidicola) [pid:96.2%25%2C q_cov:100.0%25%2C s_cov:100.0%25%2C Eval:1.4e-110],COG:COG0177:Nth Endonuclease III [Category:L%2C Aligned:1-210%2C Eval:2.5e-103%2C score:294.5],MGA_111
MGA_123	N/A	integration host factor subunit alpha	WP_009874087.1 integration host factor subunit alpha (Buchnera aphidicola) [pid:92.9%25%2C q_cov:83.3%25%2C s_cov:83.3%25%2C Eval:2.3e-37],COG:COG0776:HimA Bacterial nucleoid DNA-binding protein [Category:L%2C Aligned:3-95%2C Eval:5.0e-27%2C score:92.2],MGA_123
MGA_124	queA	tRNA preQ1(34) S-adenosylmethionine ribosyltransferase-isomerase QueA	WP_010895965.1 tRNA preQ1(34) S-adenosylmethionine ribosyltransferase-isomerase QueA (Buchnera aphidicola) [pid:93.8%25%2C q_cov:100.0%25%2C s_cov:100.0%25%2C Eval:1.5e-192],COG:COG0809:QueA S-adenosylmethionine:tRNA-ribosyltransferase-isomerase (queuine synthetase) [Category:J%2C Aligned:1-350%2C Eval:0.0e+00%2C score:515.2],MGA_124
MGA_125	tgt	tRNA guanosine(34) transglycosylase Tgt	WP_010895966.1 tRNA guanosine(34) transglycosylase Tgt (Buchnera aphidicola) [pid:100.0%25%2C q_cov:100.0%25%2C s_cov:100.0%25%2C Eval:5.7e-222],COG:COG0343:Tgt Queuine/archaeosine tRNA-ribosyltransferase [Category:J%2C Aligned:3-370%2C Eval:0.0e+00%2C score:576.9],MGA_125
MGA_126	yajC	preprotein translocase subunit YajC	WP_009874090.1 preprotein translocase subunit YajC (Buchnera aphidicola) [pid:100.0%25%2C q_cov:100.0%25%2C s_cov:100.0%25%2C Eval:3.7e-56],COG:COG1862:YajC Preprotein translocase subunit YajC [Category:U%2C Aligned:14-111%2C Eval:3.0e-33%2C score:108.5],MGA_126
MGA_131	N/A	DedA family protein	WP_009874095.1 DedA family protein (Buchnera aphidicola) [pid:96.5%25%2C q_cov:100.0%25%2C s_cov:100.0%25%2C Eval:1.1e-142],COG:COG0586:DedA Uncharacterized membrane protein DedA%2C SNARE-associated domain [Category:S%2C Aligned:8-205%2C Eval:3.7e-44%2C score:145.5],MGA_131
MGA_132	N/A	hypothetical protein	MGA_132
MGA_133	N/A	peptidylprolyl isomerase	WP_010895967.1 peptidylprolyl isomerase (Buchnera aphidicola) [pid:98.1%25%2C q_cov:100.0%25%2C s_cov:100.0%25%2C Eval:5.1e-241],COG:COG0760:SurA Parvulin-like peptidyl-prolyl isomerase [Category:O%2C Aligned:301-430%2C Eval:4.1e-07%2C score:48.5%2C N-term missing],MGA_133
MGA_136	folA	type 3 dihydrofolate reductase	WP_009874099.1 type 3 dihydrofolate reductase (Buchnera aphidicola) [pid:100.0%25%2C q_cov:100.0%25%2C s_cov:100.0%25%2C Eval:9.1e-91],COG:COG0262:FolA Dihydrofolate reductase [Category:H%2C Aligned:3-161%2C Eval:2.5e-48%2C score:151.3],MGA_136
MGA_140	ispH	4-hydroxy-3-methylbut-2-enyl diphosphate reductase	WP_009874103.1 4-hydroxy-3-methylbut-2-enyl diphosphate reductase (Buchnera aphidicola) [pid:100.0%25%2C q_cov:100.0%25%2C s_cov:100.0%25%2C Eval:1.6e-177],COG:COG0761:IspH 4-Hydroxy-3-methylbut-2-enyl diphosphate reductase IspH [Category:I%2C Aligned:1-295%2C Eval:1.7e-146%2C score:411.2],MGA_140
MGA_141	lspA	signal peptidase II	WP_010895973.1 signal peptidase II (Buchnera aphidicola) [pid:94.7%25%2C q_cov:95.0%25%2C s_cov:95.0%25%2C Eval:3.0e-78],COG:COG0597:LspA Lipoprotein signal peptidase [Category:MU%2C Aligned:25-160%2C Eval:5.6e-37%2C score:122.3],MGA_141
MGA_143	ribF	bifunctional riboflavin kinase/FAD synthetase	WP_009874106.1 bifunctional riboflavin kinase/FAD synthetase (Buchnera aphidicola) [pid:99.4%25%2C q_cov:100.0%25%2C s_cov:100.0%25%2C Eval:2.8e-176],COG:COG0196:RibF FAD synthase [Category:H%2C Aligned:1-309%2C Eval:3.9e-123%2C score:352.3],MGA_143
MGA_160	folC	bifunctional tetrahydrofolate synthase/dihydrofolate synthase	WP_010895983.1 bifunctional tetrahydrofolate synthase/dihydrofolate synthase (Buchnera aphidicola) [pid:94.6%25%2C q_cov:100.0%25%2C s_cov:100.0%25%2C Eval:1.0e-219],COG:COG0285:FolC Folylpolyglutamate synthase/Dihydropteroate synthase [Category:H%2C Aligned:2-409%2C Eval:1.5e-152%2C score:435.5],MGA_160
MGA_161	N/A	hypothetical protein	MGA_161
MGA_165	prmC	peptide chain release factor N(5)-glutamine methyltransferase	WP_009874129.1 peptide chain release factor N(5)-glutamine methyltransferase (Buchnera aphidicola) [pid:98.6%25%2C q_cov:100.0%25%2C s_cov:100.0%25%2C Eval:3.2e-157],COG:COG2890:HemK Methylase of polypeptide chain release factors [Category:J%2C Aligned:1-277%2C Eval:2.7e-109%2C score:315.0],MGA_165
MGA_166	sirB1	invasion regulator SirB1	WP_009874130.1 invasion regulator SirB1 (Buchnera aphidicola) [pid:98.1%25%2C q_cov:100.0%25%2C s_cov:100.0%25%2C Eval:6.9e-149],COG:COG2912:SirB1 Regulator of sirC expression%2C contains transglutaminase-like and TPR domains [Category:T%2C Aligned:1-269%2C Eval:6.1e-128%2C score:361.3],MGA_166
MGA_167	nadE	ammonia-dependent NAD(+) synthetase	WP_009874131.1 ammonia-dependent NAD(+) synthetase (Buchnera aphidicola) [pid:100.0%25%2C q_cov:100.0%25%2C s_cov:100.0%25%2C Eval:2.8e-150],COG:COG0171:NadE NH3-dependent NAD+ synthetase [Category:H%2C Aligned:16-267%2C Eval:5.4e-97%2C score:283.0],MGA_167
MGA_170	yfaE	class I ribonucleotide reductase maintenance protein YfaE	WP_009874134.1 class I ribonucleotide reductase maintenance protein YfaE (Buchnera aphidicola) [pid:92.0%25%2C q_cov:100.0%25%2C s_cov:100.0%25%2C Eval:4.3e-41],COG:COG0633:Fdx Ferredoxin [Category:C%2C Aligned:1-87%2C Eval:1.2e-18%2C score:70.9],MGA_170
MGA_171	nrdB	ribonucleotide-diphosphate reductase subunit beta	WP_009874135.1 ribonucleotide-diphosphate reductase subunit beta (Buchnera aphidicola) [pid:100.0%25%2C q_cov:100.0%25%2C s_cov:100.0%25%2C Eval:4.6e-219],COG:COG0208:NrdF Ribonucleotide reductase beta subunit%2C ferritin-like domain [Category:F%2C Aligned:3-371%2C Eval:3.1e-124%2C score:359.3],MGA_171
MGA_172	nrdA	ribonucleoside-diphosphate reductase subunit alpha	WP_009874136.1 ribonucleoside-diphosphate reductase subunit alpha (Buchnera aphidicola) [pid:98.8%25%2C q_cov:99.9%25%2C s_cov:100.0%25%2C Eval:0.0e+00],COG:COG0209:NrdA Ribonucleotide reductase alpha subunit [Category:F%2C Aligned:42-744%2C Eval:0.0e+00%2C score:672.9],MGA_172
MGA_178	nadK	NAD(+) kinase	WP_009874142.1 NAD(+) kinase (Buchnera aphidicola) [pid:100.0%25%2C q_cov:94.9%25%2C s_cov:94.9%25%2C Eval:1.6e-157],COG:COG0061:NadF NAD kinase [Category:F%2C Aligned:6-289%2C Eval:3.1e-104%2C score:302.7],MGA_178
MGA_179	N/A	outer membrane protein assembly factor BamE	WP_010895990.1 outer membrane protein assembly factor BamE (Buchnera aphidicola) [pid:96.1%25%2C q_cov:100.0%25%2C s_cov:100.0%25%2C Eval:8.5e-53],COG:COG2913:BamE Outer membrane protein assembly factor BamE%2C lipoprotein component of the BamABCDE complex [Category:M%2C Aligned:1-102%2C Eval:3.1e-35%2C score:114.8%2C C-term missing],MGA_179
MGA_189	panC	pantoate--beta-alanine ligase	WP_009874153.1 pantoate--beta-alanine ligase (Buchnera aphidicola) [pid:97.2%25%2C q_cov:100.0%25%2C s_cov:100.0%25%2C Eval:1.8e-155],COG:COG0414:PanC Panthothenate synthetase [Category:H%2C Aligned:1-284%2C Eval:3.4e-153%2C score:426.6],MGA_189
MGA_190	panB	3-methyl-2-oxobutanoate hydroxymethyltransferase	WP_010895995.1 3-methyl-2-oxobutanoate hydroxymethyltransferase (Buchnera aphidicola) [pid:100.0%25%2C q_cov:100.0%25%2C s_cov:100.0%25%2C Eval:7.3e-148],COG:COG0413:PanB Ketopantoate hydroxymethyltransferase [Category:H%2C Aligned:4-263%2C Eval:2.0e-150%2C score:418.1],MGA_190
MGA_193	mrcB	penicillin-binding protein 1B	WP_010895998.1 penicillin-binding protein 1B (Buchnera aphidicola) [pid:99.1%25%2C q_cov:98.2%25%2C s_cov:98.2%25%2C Eval:0.0e+00],COG:COG0744:MrcB Membrane carboxypeptidase (penicillin-binding protein) [Category:M%2C Aligned:111-743%2C Eval:0.0e+00%2C score:607.0],MGA_193
MGA_195	N/A	NUDIX domain-containing protein	WP_010896000.1 NUDIX domain-containing protein (Buchnera aphidicola) [pid:96.8%25%2C q_cov:100.0%25%2C s_cov:100.0%25%2C Eval:1.7e-66],COG:COG0494:MutT 8-oxo-dGTP pyrophosphatase MutT and related house-cleaning NTP pyrophosphohydrolases%2C NUDIX family [Category:V%2C Aligned:5-78%2C Eval:7.0e-10%2C score:51.0%2C C-term missing],MGA_195
MGA_196	coaE	dephospho-CoA kinase	WP_010896001.1 dephospho-CoA kinase (Buchnera aphidicola) [pid:94.0%25%2C q_cov:100.0%25%2C s_cov:100.0%25%2C Eval:6.0e-112],COG:COG0237:CoaE Dephospho-CoA kinase [Category:H%2C Aligned:1-211%2C Eval:1.8e-62%2C score:190.6],MGA_196
MGA_197	N/A	GMP reductase	WP_009874161.1 GMP reductase (Buchnera aphidicola) [pid:100.0%25%2C q_cov:100.0%25%2C s_cov:100.0%25%2C Eval:6.2e-199],COG:COG0516:GuaB IMP dehydrogenase/GMP reductase [Category:F%2C Aligned:138-345%2C Eval:5.4e-44%2C score:146.6],MGA_197
MGA_201	speD	adenosylmethionine decarboxylase	WP_010896004.1 adenosylmethionine decarboxylase (Buchnera aphidicola) [pid:99.6%25%2C q_cov:100.0%25%2C s_cov:98.9%25%2C Eval:3.5e-150],COG:COG1586:SpeD S-adenosylmethionine decarboxylase or arginine decarboxylase [Category:E%2C Aligned:3-180%2C Eval:3.1e-54%2C score:169.0],MGA_201
MGA_202	speE	polyamine aminopropyltransferase	WP_009874167.1 polyamine aminopropyltransferase (Buchnera aphidicola) [pid:99.3%25%2C q_cov:100.0%25%2C s_cov:100.0%25%2C Eval:2.5e-168],COG:COG0421:SpeE Spermidine synthase [Category:E%2C Aligned:3-285%2C Eval:2.1e-112%2C score:323.2],MGA_202
MGA_203	N/A	5'-methylthioadenosine/adenosylhomocysteine nucleosidase	WP_010896005.1 5'-methylthioadenosine/adenosylhomocysteine nucleosidase (Buchnera aphidicola) [pid:100.0%25%2C q_cov:100.0%25%2C s_cov:100.0%25%2C Eval:1.8e-128],COG:COG0775:Pfs Nucleoside phosphorylase [Category:F%2C Aligned:1-229%2C Eval:2.1e-79%2C score:235.3],MGA_203
MGA_207	N/A	hypothetical protein	WP_000130059.1 D-alanine--D-alanine ligase (Enterobacteriaceae) [pid:53.0%25%2C q_cov:96.5%25%2C s_cov:54.2%25%2C Eval:7.8e-49%2C partial hit],frameshifted%2C insertion/deletion at around 235848,TIGR:TIGR01205%3B D_ala_D_alaTIGR: D-alanine--D-alanine ligase [Name:TIGR01205%2C Eval:9.3e-59%2C score:196.9%2C bias:0.0],COG:COG1181:DdlA D-alanine-D-alanine ligase and related ATP-grasp enzymes [Category:MR%2C Aligned:2-170%2C Eval:6.8e-63%2C score:193.6%2C N-term missing],MGA_207
MGA_208	N/A	hypothetical protein	WP_002210432.1 D-alanine--D-alanine ligase (Yersinia pseudotuberculosis complex) [pid:52.9%25%2C q_cov:96.8%25%2C s_cov:39.5%25%2C Eval:1.2e-35%2C partial hit],internal stop codon at [235879:235881](-),frameshifted%2C insertion/deletion at around 235881,TIGR:TIGR01205%3B D_ala_D_alaTIGR: D-alanine--D-alanine ligase [Name:TIGR01205%2C Eval:2.5e-36%2C score:123.2%2C bias:0.0],Domain:cl25874:Dala_Dala_lig_N D-ala D-ala ligase N-terminus. This model describes D-Ala--D-Ala ligase%2C an enzyme that makes a required precursor of the bacterial cell wall. It also describes some closely related proteins responsible for resistance to glycopeptide antibiotics such as vancomycin. The mechanism of glyopeptide antibiotic resistance involves the production of D-alanine-D-lactate (VanA and VanB families) or D-alanine-D-serine (VanC). The seed alignment contains only chromosomally encoded D-ala--D-ala ligases%2C but a number of antibiotic resistance proteins score above the trusted cutoff of this model. [Cell envelope%2C Biosynthesis and degradation of murein sacculus and peptidoglycan] [Superfamily%2C Aligned:1-120%2C Eval:3.1e-37%2C score:125.9%2C C-term missing],MGA_208
MGA_209	murC	UDP-N-acetylmuramate--L-alanine ligase	WP_009874172.1 UDP-N-acetylmuramate--L-alanine ligase (Buchnera aphidicola) [pid:96.4%25%2C q_cov:96.3%25%2C s_cov:96.3%25%2C Eval:1.1e-255],COG:COG0773:MurC UDP-N-acetylmuramate-alanine ligase [Category:M%2C Aligned:36-480%2C Eval:0.0e+00%2C score:521.0],MGA_209
MGA_210	murG	undecaprenyldiphospho-muramoylpentapeptide beta-N-acetylglucosaminyltransferase	WP_010896008.1 undecaprenyldiphospho-muramoylpentapeptide beta-N-acetylglucosaminyltransferase (Buchnera aphidicola) [pid:99.2%25%2C q_cov:100.0%25%2C s_cov:100.0%25%2C Eval:3.4e-200],COG:COG0707:MurG UDP-N-acetylglucosamine:LPS N-acetylglucosamine transferase [Category:M%2C Aligned:4-353%2C Eval:2.8e-131%2C score:376.7],MGA_210
MGA_211	ftsW	cell division protein FtsW	WP_009874174.1 cell division protein FtsW (Buchnera aphidicola) [pid:91.2%25%2C q_cov:100.0%25%2C s_cov:100.0%25%2C Eval:1.2e-204],COG:COG0772:FtsW Bacterial cell division protein FtsW%2C lipid II flippase [Category:D%2C Aligned:28-392%2C Eval:1.4e-111%2C score:329.2],MGA_211
MGA_212	murD	UDP-N-acetylmuramoyl-L-alanine--D-glutamate ligase	WP_010896009.1 UDP-N-acetylmuramoyl-L-alanine--D-glutamate ligase (Buchnera aphidicola) [pid:100.0%25%2C q_cov:100.0%25%2C s_cov:100.0%25%2C Eval:5.6e-251],COG:COG0771:MurD UDP-N-acetylmuramoylalanine-D-glutamate ligase [Category:M%2C Aligned:1-440%2C Eval:0.0e+00%2C score:516.4],MGA_212
MGA_213	mraY	phospho-N-acetylmuramoyl-pentapeptide-transferase	WP_010896010.1 phospho-N-acetylmuramoyl-pentapeptide-transferase (Buchnera aphidicola) [pid:91.6%25%2C q_cov:100.0%25%2C s_cov:100.0%25%2C Eval:2.1e-186],COG:COG0472:Rfe UDP-N-acetylmuramyl pentapeptide phosphotransferase/UDP-N-acetylglucosamine-1-phosphate transferase [Category:M%2C Aligned:17-342%2C Eval:1.7e-78%2C score:241.0],MGA_213
MGA_214	murF	UDP-N-acetylmuramoyl-tripeptide--D-alanyl-D-alanine ligase	WP_010896011.1 UDP-N-acetylmuramoyl-tripeptide--D-alanyl-D-alanine ligase (Buchnera aphidicola) [pid:97.6%25%2C q_cov:100.0%25%2C s_cov:100.0%25%2C Eval:6.9e-252],COG:COG0770:MurF UDP-N-acetylmuramyl pentapeptide synthase [Category:M%2C Aligned:2-450%2C Eval:5.8e-172%2C score:487.6],MGA_214
MGA_215	murE	UDP-N-acetylmuramoyl-L-alanyl-D-glutamate--2%2C6-diaminopimelate ligase	WP_010896012.1 UDP-N-acetylmuramoyl-L-alanyl-D-glutamate--2%2C6-diaminopimelate ligase (Buchnera aphidicola) [pid:98.2%25%2C q_cov:100.0%25%2C s_cov:100.0%25%2C Eval:2.2e-286],COG:COG0769:MurE UDP-N-acetylmuramyl tripeptide synthase [Category:M%2C Aligned:20-496%2C Eval:5.3e-175%2C score:498.0],MGA_215
MGA_216	ftsI	peptidoglycan glycosyltransferase FtsI	WP_010896013.1 peptidoglycan glycosyltransferase FtsI (Buchnera aphidicola) [pid:99.5%25%2C q_cov:100.0%25%2C s_cov:100.0%25%2C Eval:0.0e+00],COG:COG0768:FtsI Cell division protein FtsI/penicillin-binding protein 2 [Category:DM%2C Aligned:6-565%2C Eval:5.2e-177%2C score:511.2],MGA_216
MGA_217	N/A	hypothetical protein	Domain:cl11433:DivIC Septum formation initiator. In Escherichia coli%2C nine gene products are known to be essential for assembly of the division septum. One of these%2C FtsL%2C is a bitopic membrane protein whose precise function is not understood. It has been proposed that FtsL interacts with the DivIC protein pfam04977%2C however this interaction may be indirect. [Superfamily%2C Aligned:1-61%2C Eval:3.3e-21%2C score:76.7%2C C-term missing],MGA_217
MGA_221	N/A	hypothetical protein	WP_000406064.1 FAD:protein FMN transferase ApbE (Enterobacteriaceae) [pid:36.1%25%2C q_cov:83.9%25%2C s_cov:48.1%25%2C Eval:8.3e-30%2C partial hit],frameshifted%2C insertion/deletion at around 251283,Domain:cl19294:ApbE ApbE family. thiamine biosynthesis lipoprotein ApbE%3B Provisional [Superfamily%2C Aligned:34-199%2C Eval:4.0e-27%2C score:102.4%2C C-term missing],MGA_221
MGA_227	pyrH	UMP kinase	WP_009874189.1 UMP kinase (Buchnera aphidicola) [pid:100.0%25%2C q_cov:100.0%25%2C s_cov:100.0%25%2C Eval:2.6e-133],COG:COG0528:PyrH Uridylate kinase [Category:F%2C Aligned:6-241%2C Eval:1.9e-118%2C score:335.0],MGA_227
MGA_229	ispC	1-deoxy-D-xylulose-5-phosphate reductoisomerase	WP_010896018.1 1-deoxy-D-xylulose-5-phosphate reductoisomerase (Buchnera aphidicola) [pid:99.2%25%2C q_cov:100.0%25%2C s_cov:100.0%25%2C Eval:2.5e-223],COG:COG0743:Dxr 1-deoxy-D-xylulose 5-phosphate reductoisomerase [Category:I%2C Aligned:1-398%2C Eval:0.0e+00%2C score:610.0],MGA_229
MGA_230	uppS	polyprenyl diphosphate synthase	WP_010896019.1 polyprenyl diphosphate synthase (Buchnera aphidicola) [pid:100.0%25%2C q_cov:100.0%25%2C s_cov:100.0%25%2C Eval:8.2e-146],COG:COG0020:UppS Undecaprenyl pyrophosphate synthase [Category:I%2C Aligned:9-245%2C Eval:1.3e-120%2C score:341.2],MGA_230
MGA_231	bamA	outer membrane protein assembly factor BamA	WP_010896020.1 outer membrane protein assembly factor BamA (Buchnera aphidicola) [pid:98.9%25%2C q_cov:100.0%25%2C s_cov:100.0%25%2C Eval:0.0e+00],COG:COG4775:BamA Outer membrane protein assembly factor BamA [Category:M%2C Aligned:1-544%2C Eval:3.1e-173%2C score:508.8%2C C-term missing],COG:COG0764:FabA 3-hydroxymyristoyl/3-hydroxydecanoyl-(acyl carrier protein) dehydratase [Category:I%2C Aligned:545-617%2C Eval:9.4e-14%2C score:66.1%2C N-term missing],MGA_231
MGA_237	gloB	hydroxyacylglutathione hydrolase	WP_009874200.1 hydroxyacylglutathione hydrolase (Buchnera aphidicola) [pid:98.8%25%2C q_cov:100.0%25%2C s_cov:100.0%25%2C Eval:1.7e-143],COG:COG0491:GloB Glyoxylase or a related metal-dependent hydrolase%2C beta-lactamase superfamily II [Category:R%2C Aligned:9-180%2C Eval:4.1e-35%2C score:123.4],MGA_237
MGA_238	N/A	hypothetical protein	WP_000917888.1 ribonuclease HI (Enterobacteriaceae) [pid:58.7%25%2C q_cov:82.9%25%2C s_cov:40.6%25%2C Eval:3.0e-18%2C partial hit],frameshifted%2C insertion/deletion at around 276793,Domain:cl14782:RNase_H_like Ribonuclease H-like superfamily%2C including RNase H%2C HI%2C HII%2C HIII%2C and RNase-like domain IV of spliceosomal protein Prp8. This domain is found in plants and appears to be part of a retrotransposon. [Superfamily%2C Aligned:18-64%2C Eval:5.0e-15%2C score:62.4%2C N-term missing],MGA_238
MGA_241	lpcA	D-sedoheptulose 7-phosphate isomerase	WP_009874204.1 D-sedoheptulose 7-phosphate isomerase (Buchnera aphidicola) [pid:92.7%25%2C q_cov:100.0%25%2C s_cov:100.0%25%2C Eval:1.8e-95],COG:COG0279:GmhA Phosphoheptose isomerase [Category:G%2C Aligned:2-174%2C Eval:1.4e-76%2C score:224.5],MGA_241
MGA_242	gpt	xanthine phosphoribosyltransferase	WP_009874205.1 xanthine phosphoribosyltransferase (Buchnera aphidicola) [pid:100.0%25%2C q_cov:100.0%25%2C s_cov:100.0%25%2C Eval:1.1e-88],COG:COG0503:Apt Adenine/guanine phosphoribosyltransferase or related PRPP-binding protein [Category:F%2C Aligned:1-143%2C Eval:1.2e-35%2C score:119.3],MGA_242
MGA_244	N/A	RnfH family protein	WP_010896027.1 RnfH family protein (Buchnera aphidicola) [pid:100.0%25%2C q_cov:100.0%25%2C s_cov:100.0%25%2C Eval:9.2e-52],COG:COG2914:PasI Putative antitoxin component PasI (RatB) of the RatAB toxin-antitoxin module%2C ubiquitin-RnfH superfamily [Category:V%2C Aligned:1-99%2C Eval:2.3e-54%2C score:161.8],MGA_244
MGA_253	hflD	high frequency lysogenization protein HflD	WP_009874216.1 high frequency lysogenization protein HflD (Buchnera aphidicola) [pid:96.7%25%2C q_cov:100.0%25%2C s_cov:100.0%25%2C Eval:1.1e-110],COG:COG2915:HflD Regulator of phage lambda lysogenization HflD%2C binds to CII and stimulates its degradation [Category:XT%2C Aligned:1-207%2C Eval:1.0e-103%2C score:295.0],MGA_253
MGA_254	purB	adenylosuccinate lyase	WP_009874217.1 adenylosuccinate lyase (Buchnera aphidicola) [pid:99.6%25%2C q_cov:100.0%25%2C s_cov:100.0%25%2C Eval:7.9e-264],COG:COG0015:PurB Adenylosuccinate lyase [Category:F%2C Aligned:12-455%2C Eval:2.7e-156%2C score:447.4],MGA_254
MGA_255	emtA	membrane-bound lytic murein transglycosylase EmtA	WP_103057843.1 membrane-bound lytic murein transglycosylase EmtA (Mixta theicola) [pid:45.1%25%2C q_cov:92.3%25%2C s_cov:89.2%25%2C Eval:3.1e-37],COG:COG0741:MltE Soluble lytic murein transglycosylase and related regulatory proteins (some contain LysM/invasin domains) [Category:M%2C Aligned:1-194%2C Eval:4.2e-29%2C score:106.7%2C N-term missing],MGA_255
MGA_257	rnb	exoribonuclease II	WP_010896034.1 exoribonuclease II (Buchnera aphidicola) [pid:98.2%25%2C q_cov:99.2%25%2C s_cov:100.0%25%2C Eval:0.0e+00],COG:COG4776:Rnb Exoribonuclease II [Category:K%2C Aligned:6-650%2C Eval:0.0e+00%2C score:1193.0],MGA_257
MGA_261	pyrF	orotidine-5'-phosphate decarboxylase	WP_010896037.1 orotidine-5'-phosphate decarboxylase (Buchnera aphidicola) [pid:99.1%25%2C q_cov:100.0%25%2C s_cov:89.8%25%2C Eval:7.4e-115],COG:COG0284:PyrF Orotidine-5'-phosphate decarboxylase [Category:F%2C Aligned:1-212%2C Eval:3.1e-82%2C score:242.2],MGA_261
MGA_262	ribA	GTP cyclohydrolase II	WP_009874225.1 GTP cyclohydrolase II (Buchnera aphidicola) [pid:100.0%25%2C q_cov:100.0%25%2C s_cov:100.0%25%2C Eval:1.1e-108],COG:COG0807:RibA GTP cyclohydrolase II [Category:H%2C Aligned:1-192%2C Eval:7.4e-109%2C score:307.0],MGA_262
MGA_263	N/A	H-NS family nucleoid-associated regulatory protein	WP_009874226.1 H-NS family nucleoid-associated regulatory protein (Buchnera aphidicola) [pid:82.2%25%2C q_cov:99.3%25%2C s_cov:100.0%25%2C Eval:3.1e-55],COG:COG2916:Hns DNA-binding protein H-NS [Category:K%2C Aligned:8-136%2C Eval:1.5e-42%2C score:134.5],MGA_263
MGA_264	cls	cardiolipin synthase	WP_010896038.1 cardiolipin synthase (Buchnera aphidicola) [pid:97.9%25%2C q_cov:100.0%25%2C s_cov:100.0%25%2C Eval:1.1e-274],COG:COG1502:Cls Phosphatidylserine/phosphatidylglycerophosphate/cardiolipin synthase or related enzyme [Category:I%2C Aligned:47-486%2C Eval:1.8e-107%2C score:324.1],MGA_264
MGA_271	N/A	DMT family transporter	WP_010896043.1 DMT family transporter (Buchnera aphidicola) [pid:91.9%25%2C q_cov:100.0%25%2C s_cov:100.0%25%2C Eval:9.2e-156],COG:COG0697:RhaT Permease of the drug/metabolite transporter (DMT) superfamily [Category:GER%2C Aligned:1-267%2C Eval:2.4e-13%2C score:66.0],MGA_271
MGA_272	N/A	pseudouridine synthase	WP_010896044.1 pseudouridine synthase (Buchnera aphidicola) [pid:92.0%25%2C q_cov:100.0%25%2C s_cov:100.0%25%2C Eval:1.3e-130],COG:COG1187:RsuA 16S rRNA U516 pseudouridylate synthase RsuA and related 23S rRNA U2605%2C pseudouridylate synthases [Category:J%2C Aligned:1-248%2C Eval:2.8e-100%2C score:289.5],MGA_272
MGA_273	sohB	protease SohB	WP_010896045.1 protease SohB (Buchnera aphidicola) [pid:91.4%25%2C q_cov:100.0%25%2C s_cov:100.0%25%2C Eval:4.1e-168],COG:COG0616:SppA Periplasmic serine protease%2C ClpP class [Category:O%2C Aligned:33-327%2C Eval:1.7e-75%2C score:232.3],MGA_273
MGA_274	topA	type I DNA topoisomerase	WP_010896046.1 type I DNA topoisomerase (Buchnera aphidicola) [pid:99.0%25%2C q_cov:100.0%25%2C s_cov:100.0%25%2C Eval:0.0e+00],COG:COG0550:TopA DNA topoisomerase IA [Category:L%2C Aligned:3-591%2C Eval:0.0e+00%2C score:698.2],COG:COG0551:YrdD ssDNA-binding Zn-finger and Zn-ribbon domains of topoisomerase 1 [Category:L%2C Aligned:652-743%2C Eval:1.9e-10%2C score:56.8%2C C-term missing],COG:COG0551:YrdD ssDNA-binding Zn-finger and Zn-ribbon domains of topoisomerase 1 [Category:L%2C Aligned:707-853%2C Eval:6.4e-07%2C score:46.8],MGA_274
MGA_276	N/A	bifunctional tRNA (adenosine(37)-C2)-methyltransferase TrmG/ribosomal RNA large subunit methyltransferase RlmN	WP_009874240.1 bifunctional tRNA (adenosine(37)-C2)-methyltransferase TrmG/ribosomal RNA large subunit methyltransferase RlmN (Buchnera aphidicola) [pid:99.2%25%2C q_cov:100.0%25%2C s_cov:100.0%25%2C Eval:5.0e-207],COG:COG0820:RlmN Adenine C2-methylase RlmN of 23S rRNA A2503 and tRNA A37 [Category:J%2C Aligned:14-363%2C Eval:3.2e-161%2C score:452.9],MGA_276
MGA_277	ispG	flavodoxin-dependent (E)-4-hydroxy-3-methylbut-2-enyl-diphosphate synthase	WP_010896047.1 flavodoxin-dependent (E)-4-hydroxy-3-methylbut-2-enyl-diphosphate synthase (Buchnera aphidicola) [pid:95.7%25%2C q_cov:100.0%25%2C s_cov:100.0%25%2C Eval:3.4e-195],COG:COG0821:IspG 4-hydroxy-3-methylbut-2-en-1-yl diphosphate synthase IspG/GcpE [Category:I%2C Aligned:8-368%2C Eval:0.0e+00%2C score:575.3],MGA_277
MGA_280	bioD	dethiobiotin synthase	WP_010896050.1 dethiobiotin synthase (Buchnera aphidicola) [pid:96.4%25%2C q_cov:100.0%25%2C s_cov:100.0%25%2C Eval:2.0e-121],COG:COG0132:BioD Dethiobiotin synthetase [Category:H%2C Aligned:1-217%2C Eval:9.2e-95%2C score:273.8],MGA_280
MGA_281	bioB	biotin synthase BioB	WP_010896051.1 biotin synthase BioB (Buchnera aphidicola) [pid:98.5%25%2C q_cov:100.0%25%2C s_cov:100.0%25%2C Eval:3.7e-196],COG:COG0502:BioB Biotin synthase or related enzyme [Category:H%2C Aligned:2-324%2C Eval:6.0e-164%2C score:458.3],MGA_281
MGA_282	bioA	adenosylmethionine--8-amino-7-oxononanoate transaminase	WP_009874246.1 adenosylmethionine--8-amino-7-oxononanoate transaminase (Buchnera aphidicola) [pid:99.1%25%2C q_cov:100.0%25%2C s_cov:100.0%25%2C Eval:2.9e-252],COG:COG0161:BioA Adenosylmethionine-8-amino-7-oxononanoate aminotransferase [Category:H%2C Aligned:1-428%2C Eval:0.0e+00%2C score:596.8],MGA_282
MGA_284	mfd	transcription-repair coupling factor	WP_010896053.1 transcription-repair coupling factor (Buchnera aphidicola) [pid:98.1%25%2C q_cov:99.0%25%2C s_cov:99.0%25%2C Eval:0.0e+00],COG:COG1197:Mfd Transcription-repair coupling factor (superfamily II helicase) [Category:LK%2C Aligned:17-812%2C Eval:0.0e+00%2C score:1141.6%2C N-term missing],MGA_284
MGA_285	N/A	lipoprotein-releasing ABC transporter permease subunit	WP_009874249.1 lipoprotein-releasing ABC transporter permease subunit (Buchnera aphidicola) [pid:87.5%25%2C q_cov:100.0%25%2C s_cov:100.0%25%2C Eval:9.5e-194],COG:COG4591:LolE ABC-type transport system%2C involved in lipoprotein release%2C permease component [Category:M%2C Aligned:1-399%2C Eval:7.6e-93%2C score:282.3],MGA_285
MGA_287	N/A	hypothetical protein	TIGR:TIGR02213%3B lolE_release: lipoprotein releasing system%2C transmembrane protein LolE [Name:TIGR02213%2C Eval:2.8e-21%2C score:73.8%2C bias:0.2],Domain:cl27391:FtsX FtsX-like permease family. Members of this protein family are found%2C so far%2C only in three species of Acidobacteria%2C namely Acidobacteria bacterium Ellin345%2C Acidobacterium capsulatum ATCC 51196%2C and Solibacter usitatus Ellin6076%2C where they form large paralogous families. Each protein contains two copies of a domain called the efflux ABC transporter permease protein (pfam02687). However%2C unlike other members of that family (including LolC%2C FtsX%2C and MacB)%2C genes for these proteins are essentially never found fused or adjacent to ABC transporter ATP-binding protein (pfam00005) genes. We name this family ADOP%2C for Acidobacterial Duplicated Orphan Permease%2C to reflect the restricted lineage%2C internal duplication%2C lack of associated ATP-binding cassette proteins%2C and permease homology. The function is unknown. [Superfamily%2C Aligned:1-115%2C Eval:4.5e-16%2C score:70.4%2C C-term missing],MGA_287
MGA_288	N/A	hypothetical protein	WP_005481897.1 lipoprotein-releasing ABC transporter permease subunit LolE (Vibrio parahaemolyticus) [pid:27.5%25%2C q_cov:96.6%25%2C s_cov:48.3%25%2C Eval:2.8e-23%2C partial hit],TIGR:TIGR02213%3B lolE_release: lipoprotein releasing system%2C transmembrane protein LolE [Name:TIGR02213%2C Eval:5.9e-45%2C score:151.8%2C bias:9.6],COG:COG4591:LolE ABC-type transport system%2C involved in lipoprotein release%2C permease component [Category:M%2C Aligned:4-205%2C Eval:4.6e-30%2C score:111.6%2C N-term missing],MGA_288
MGA_291	phrB	deoxyribodipyrimidine photo-lyase	WP_010896056.1 deoxyribodipyrimidine photo-lyase (Buchnera aphidicola) [pid:98.1%25%2C q_cov:100.0%25%2C s_cov:100.0%25%2C Eval:1.9e-287],COG:COG0415:PhrB Deoxyribodipyrimidine photolyase [Category:L%2C Aligned:1-472%2C Eval:0.0e+00%2C score:601.2],MGA_291
MGA_297	N/A	MIP/aquaporin family protein	WP_010896060.1 MIP/aquaporin family protein (Buchnera aphidicola) [pid:98.5%25%2C q_cov:100.0%25%2C s_cov:100.0%25%2C Eval:1.3e-149],COG:COG0580:GlpF Glycerol uptake facilitator and related aquaporins (Major Intrinsic Protein Family) [Category:G%2C Aligned:10-262%2C Eval:1.4e-71%2C score:217.1],MGA_297
MGA_299	ihfB	integration host factor subunit beta	WP_009874261.1 integration host factor subunit beta (Buchnera aphidicola) [pid:100.0%25%2C q_cov:100.0%25%2C s_cov:100.0%25%2C Eval:8.2e-48],COG:COG0776:HimA Bacterial nucleoid DNA-binding protein [Category:L%2C Aligned:1-94%2C Eval:5.8e-37%2C score:117.2],MGA_299
MGA_301	N/A	hypothetical protein	WP_000125007.1 (d)CMP kinase (Salmonella) [pid:50.4%25%2C q_cov:97.7%25%2C s_cov:55.1%25%2C Eval:4.8e-32%2C partial hit],frameshifted%2C insertion/deletion at around 343408,TIGR:TIGR00017%3B cmk: cytidylate kinase [Name:TIGR00017%2C Eval:2.1e-37%2C score:126.8%2C bias:0.0],Domain:cl17190:NK N/A. This family includes enzymes related to cytidylate kinase. [Superfamily%2C Aligned:3-127%2C Eval:1.4e-47%2C score:149.6%2C N-term missing],MGA_301
MGA_302	N/A	hypothetical protein	WP_002554563.1 (d)CMP kinase (Pseudomonas) [pid:48.3%25%2C q_cov:69.0%25%2C s_cov:25.3%25%2C Eval:3.1e-10%2C partial hit],TIGR:TIGR00017%3B cmk: cytidylate kinase [Name:TIGR00017%2C Eval:4.6e-20%2C score:70.2%2C bias:0.0],Domain:cl17190:NK N/A. This family includes enzymes related to cytidylate kinase. [Superfamily%2C Aligned:2-78%2C Eval:1.5e-19%2C score:75.7%2C C-term missing],MGA_302
MGA_309	znuB	zinc ABC transporter permease subunit ZnuB	WP_010896063.1 zinc ABC transporter permease subunit ZnuB (Buchnera aphidicola) [pid:94.3%25%2C q_cov:100.0%25%2C s_cov:100.0%25%2C Eval:4.7e-131],COG:COG1108:ZnuB ABC-type Mn2+/Zn2+ transport system%2C permease component [Category:P%2C Aligned:1-262%2C Eval:1.2e-58%2C score:185.0],MGA_309
MGA_313	htpX	protease HtpX	WP_009874275.1 protease HtpX (Buchnera aphidicola) [pid:94.9%25%2C q_cov:100.0%25%2C s_cov:100.0%25%2C Eval:2.4e-150],COG:COG0501:HtpX Zn-dependent protease with chaperone function [Category:O%2C Aligned:2-286%2C Eval:8.2e-58%2C score:185.1],MGA_313
MGA_320	N/A	hypothetical protein	MGA_320
MGA_321	rsmC	16S rRNA (guanine(1207)-N(2))-methyltransferase RsmC	WP_035894550.1 16S rRNA (guanine(1207)-N(2))-methyltransferase RsmC (Kluyvera ascorbata) [pid:43.9%25%2C q_cov:96.8%25%2C s_cov:79.0%25%2C Eval:2.0e-61],frameshifted%2C insertion/deletion at around 363645%2C363661,COG:COG2813:RsmC 16S rRNA G1207 methylase RsmC [Category:J%2C Aligned:1-280%2C Eval:9.3e-119%2C score:339.6],MGA_321
MGA_322	N/A	OmpA family protein	WP_010896071.1 OmpA family protein (Buchnera aphidicola) [pid:96.8%25%2C q_cov:100.0%25%2C s_cov:100.0%25%2C Eval:2.7e-194],COG:COG2885:OmpA Outer membrane protein OmpA and related peptidoglycan-associated (lipo)proteins [Category:M%2C Aligned:143-347%2C Eval:2.8e-37%2C score:130.0],MGA_322
MGA_324	pyrC	dihydroorotase	WP_010896073.1 dihydroorotase (Buchnera aphidicola) [pid:98.6%25%2C q_cov:100.0%25%2C s_cov:100.0%25%2C Eval:3.2e-203],COG:COG0418:PyrC Dihydroorotase [Category:F%2C Aligned:13-348%2C Eval:0.0e+00%2C score:558.1],MGA_324
MGA_325	flgN	flagellar export chaperone FlgN	WP_010896074.1 flagellar export chaperone FlgN (Buchnera aphidicola) [pid:87.4%25%2C q_cov:91.2%25%2C s_cov:100.0%25%2C Eval:1.6e-61],COG:COG3418:FlgN Flagellar biosynthesis/type III secretory pathway chaperone [Category:NU%2C Aligned:14-148%2C Eval:8.7e-58%2C score:173.9],MGA_325
MGA_326	flgA	flagellar basal body P-ring formation chaperone FlgA	WP_010896075.1 flagellar basal body P-ring formation chaperone FlgA (Buchnera aphidicola) [pid:99.1%25%2C q_cov:98.7%25%2C s_cov:100.0%25%2C Eval:2.0e-124],COG:COG1261:FlgA Flagella basal body P-ring formation protein FlgA [Category:N%2C Aligned:5-229%2C Eval:1.7e-74%2C score:222.2],MGA_326
MGA_329	N/A	flagellar hook capping FlgD N-terminal domain-containing protein	WP_009874294.1 flagellar hook capping FlgD N-terminal domain-containing protein (Buchnera aphidicola) [pid:95.3%25%2C q_cov:100.0%25%2C s_cov:100.0%25%2C Eval:3.4e-122],COG:COG1843:FlgD Flagellar hook assembly protein FlgD [Category:N%2C Aligned:4-235%2C Eval:5.6e-66%2C score:201.1],MGA_329
MGA_336	N/A	flagellar hook-associated protein FlgK	WP_010896078.1 flagellar hook-associated protein FlgK (Buchnera aphidicola) [pid:97.1%25%2C q_cov:100.0%25%2C s_cov:100.0%25%2C Eval:9.1e-302],COG:COG1256:FlgK Flagellar hook-associated protein FlgK [Category:N%2C Aligned:1-543%2C Eval:5.7e-159%2C score:461.9],MGA_336
MGA_349	N/A	hypothetical protein	TIGR:TIGR02722%3B lp_: uncharacterized lipoprotein [Name:TIGR02722%2C Eval:6.3e-14%2C score:50.4%2C bias:0.0],Domain:cl21526:TolB_N TolB amino-terminal domain. This is a family of Gram-negative bacterial outer membrane lipoproteins. LpoB is required for the function of the major peptidoglycan synthase enzyme PBP1B. It interacts with PBP1B protein via the UvrB-like non-catalytic domain on that protein. LpoB has a 54-aa-long flexible N-terminal stretch followed by a globular domain with similarity to the N-terminal domain of the prevalent periplasmic protein TolB. The long%2C flexible N-terminal region of LpoB enables it to span the periplasm and reach its docking site in PBP1B. Peptidoglycan is the essential polymer within the sacculus that surrounds the cytoplasmic membrane of bacteria. [Superfamily%2C Aligned:19-175%2C Eval:2.7e-50%2C score:158.1],MGA_349
MGA_350	N/A	porin	WP_010896084.1 porin (Buchnera aphidicola) [pid:100.0%25%2C q_cov:100.0%25%2C s_cov:100.0%25%2C Eval:3.7e-224],COG:COG3203:OmpC Outer membrane protein (porin) [Category:M%2C Aligned:2-382%2C Eval:6.3e-92%2C score:277.3],MGA_350
MGA_352	pncB	nicotinate phosphoribosyltransferase	WP_009874317.1 nicotinate phosphoribosyltransferase (Buchnera aphidicola) [pid:100.0%25%2C q_cov:100.0%25%2C s_cov:100.0%25%2C Eval:9.1e-237],COG:COG1488:PncB Nicotinic acid phosphoribosyltransferase [Category:H%2C Aligned:1-396%2C Eval:8.1e-132%2C score:381.6],MGA_352
MGA_353	pyrD	quinone-dependent dihydroorotate dehydrogenase	WP_063878970.1 quinone-dependent dihydroorotate dehydrogenase (Pantoea) [pid:62.4%25%2C q_cov:100.0%25%2C s_cov:85.4%25%2C Eval:3.4e-101],COG:COG0167:PyrD Dihydroorotate dehydrogenase [Category:F%2C Aligned:1-287%2C Eval:1.9e-104%2C score:304.1],MGA_353
MGA_354	rlmKL	bifunctional 23S rRNA (guanine(2069)-N(7))-methyltransferase RlmK/23S rRNA (guanine(2445)-N(2))-methyltransferase RlmL	WP_009874320.1 bifunctional 23S rRNA (guanine(2069)-N(7))-methyltransferase RlmK/23S rRNA (guanine(2445)-N(2))-methyltransferase RlmL (Buchnera aphidicola) [pid:98.3%25%2C q_cov:100.0%25%2C s_cov:100.0%25%2C Eval:0.0e+00],COG:COG0116:RlmL 23S rRNA G2445 N2-methylase RlmL [Category:J%2C Aligned:1-382%2C Eval:8.5e-159%2C score:460.6],COG:COG1092:RlmK 23S rRNA G2069 N7-methylase RlmK or C1962 C5-methylase RlmI [Category:J%2C Aligned:370-700%2C Eval:1.2e-113%2C score:345.1],MGA_354
MGA_356	N/A	rhodanese-related sulfurtransferase	WP_010896087.1 rhodanese-related sulfurtransferase (Buchnera aphidicola) [pid:100.0%25%2C q_cov:100.0%25%2C s_cov:100.0%25%2C Eval:8.7e-192],COG:COG1054:YceA Predicted sulfurtransferase [Category:R%2C Aligned:20-324%2C Eval:9.5e-139%2C score:392.4],MGA_356
MGA_358	N/A	leucyl aminopeptidase	WP_010896089.1 leucyl aminopeptidase (Buchnera aphidicola) [pid:98.8%25%2C q_cov:100.0%25%2C s_cov:100.0%25%2C Eval:4.5e-284],COG:COG0260:PepB Leucyl aminopeptidase [Category:E%2C Aligned:1-495%2C Eval:0.0e+00%2C score:618.5],MGA_358
MGA_361	pyrI	aspartate carbamoyltransferase regulatory subunit	WP_009874328.1 aspartate carbamoyltransferase regulatory subunit (Buchnera aphidicola) [pid:98.1%25%2C q_cov:100.0%25%2C s_cov:100.0%25%2C Eval:6.3e-83],COG:COG1781:PyrI Aspartate carbamoyltransferase%2C regulatory subunit [Category:F%2C Aligned:1-153%2C Eval:1.8e-73%2C score:214.1],MGA_361
MGA_364	N/A	hypothetical protein	MGA_364
MGA_367	truB	tRNA pseudouridine(55) synthase TruB	WP_009874333.1 tRNA pseudouridine(55) synthase TruB (Buchnera aphidicola) [pid:97.8%25%2C q_cov:100.0%25%2C s_cov:100.0%25%2C Eval:3.2e-172],COG:COG0130:TruB tRNA U55 pseudouridine synthase TruB%2C may also work on U342 of tmRNA [Category:J%2C Aligned:3-309%2C Eval:5.3e-91%2C score:269.6],MGA_367
MGA_372	glmM	phosphoglucosamine mutase	WP_009874338.1 phosphoglucosamine mutase (Buchnera aphidicola) [pid:99.3%25%2C q_cov:100.0%25%2C s_cov:100.0%25%2C Eval:7.2e-254],COG:COG1109:ManB Phosphomannomutase [Category:G%2C Aligned:4-444%2C Eval:3.6e-144%2C score:417.1],MGA_372
MGA_377	murA	UDP-N-acetylglucosamine 1-carboxyvinyltransferase	WP_010896094.1 UDP-N-acetylglucosamine 1-carboxyvinyltransferase (Buchnera aphidicola) [pid:100.0%25%2C q_cov:100.0%25%2C s_cov:100.0%25%2C Eval:3.9e-238],COG:COG0766:MurA UDP-N-acetylglucosamine enolpyruvyl transferase [Category:M%2C Aligned:1-416%2C Eval:0.0e+00%2C score:642.6],MGA_377
MGA_389	tldD	metalloprotease TldD	WP_010896099.1 metalloprotease TldD (Buchnera aphidicola) [pid:97.9%25%2C q_cov:100.0%25%2C s_cov:100.0%25%2C Eval:2.5e-271],COG:COG0312:TldD Predicted Zn-dependent protease or its inactivated homolog [Category:R%2C Aligned:17-482%2C Eval:6.9e-166%2C score:473.4],MGA_389
MGA_391	fis	DNA-binding transcriptional regulator Fis	WP_009874358.1 DNA-binding transcriptional regulator Fis (Buchnera aphidicola) [pid:100.0%25%2C q_cov:100.0%25%2C s_cov:100.0%25%2C Eval:1.1e-49],COG:COG2901:Fis DNA-binding protein Fis (factor for inversion stimulation) [Category:K%2C Aligned:1-98%2C Eval:2.6e-48%2C score:146.1],MGA_391
MGA_393	N/A	outer membrane protein assembly factor BamD	WP_009874360.1 outer membrane protein assembly factor BamD (Buchnera aphidicola) [pid:100.0%25%2C q_cov:94.7%25%2C s_cov:94.7%25%2C Eval:6.0e-133],COG:COG4105:BamD Outer membrane protein assembly factor BamD%2C BamD/ComL family [Category:M%2C Aligned:2-246%2C Eval:4.5e-77%2C score:230.7],MGA_393
MGA_397	metK	methionine adenosyltransferase	WP_009874364.1 methionine adenosyltransferase (Buchnera aphidicola) [pid:100.0%25%2C q_cov:100.0%25%2C s_cov:100.0%25%2C Eval:3.0e-218],COG:COG0192:MetK S-adenosylmethionine synthetase [Category:H%2C Aligned:4-377%2C Eval:0.0e+00%2C score:743.2],MGA_397
MGA_398	N/A	hypothetical protein	WP_010896102.1 endonuclease I family protein (Buchnera aphidicola) [pid:100.0%25%2C q_cov:100.0%25%2C s_cov:50.8%25%2C Eval:2.5e-73%2C partial hit],Domain:cl00083:HNHc N/A. WHH is a predicted nuclease of the HNH/ENDO VII superfamily of the treble clef fold. The name is derived from the conserved motif WHH. It is found in bacterial polymorphic toxin systems and functions as a toxin module. WHH is the shortest version of HNH nuclease families. Like AHH and LHH%2C the WHH nuclease contains 4 conserved histidines of which the first one is predicted to bind a metal-ion and other three ones are involved in activation of water molecule for hydrolysis. [Superfamily%2C Aligned:1-127%2C Eval:7.4e-76%2C score:222.0%2C N-term missing],MGA_398
MGA_399	N/A	16S rRNA (uracil(1498)-N(3))-methyltransferase	WP_009874366.1 16S rRNA (uracil(1498)-N(3))-methyltransferase (Buchnera aphidicola) [pid:95.3%25%2C q_cov:100.0%25%2C s_cov:100.0%25%2C Eval:2.4e-137],COG:COG1385:RsmE 16S rRNA U1498 N3-methylase RsmE [Category:J%2C Aligned:11-251%2C Eval:3.6e-86%2C score:253.7],MGA_399
MGA_402	N/A	CTP synthase	WP_010896104.1 CTP synthase (Buchnera aphidicola) [pid:100.0%25%2C q_cov:95.8%25%2C s_cov:100.0%25%2C Eval:0.0e+00],COG:COG0504:PyrG CTP synthase (UTP-ammonia lyase) [Category:F%2C Aligned:27-568%2C Eval:0.0e+00%2C score:955.4],MGA_402
MGA_404	N/A	peptidoglycan DD-metalloendopeptidase family protein	WP_009874371.1 peptidoglycan DD-metalloendopeptidase family protein (Buchnera aphidicola) [pid:87.5%25%2C q_cov:93.1%25%2C s_cov:93.1%25%2C Eval:6.7e-155],COG:COG0739:NlpD Murein DD-endopeptidase MepM and murein hydrolase activator NlpD%2C contain LysM domain [Category:M%2C Aligned:91-329%2C Eval:5.4e-32%2C score:118.0],MGA_404
MGA_405	ispF	2-C-methyl-D-erythritol 2%2C4-cyclodiphosphate synthase	WP_009874372.1 2-C-methyl-D-erythritol 2%2C4-cyclodiphosphate synthase (Buchnera aphidicola) [pid:98.8%25%2C q_cov:100.0%25%2C s_cov:100.0%25%2C Eval:5.5e-88],COG:COG0245:IspF 2C-methyl-D-erythritol 2%2C4-cyclodiphosphate synthase [Category:I%2C Aligned:1-159%2C Eval:1.3e-81%2C score:235.2],MGA_405
MGA_406	ispD	2-C-methyl-D-erythritol 4-phosphate cytidylyltransferase	WP_010896106.1 2-C-methyl-D-erythritol 4-phosphate cytidylyltransferase (Buchnera aphidicola) [pid:97.5%25%2C q_cov:100.0%25%2C s_cov:100.0%25%2C Eval:7.0e-128],COG:COG1211:IspD 2-C-methyl-D-erythritol 4-phosphate cytidylyltransferase [Category:I%2C Aligned:9-232%2C Eval:1.6e-89%2C score:261.0],MGA_406
MGA_407	N/A	cell division protein FtsB	WP_010896107.1 cell division protein FtsB (Buchnera aphidicola) [pid:100.0%25%2C q_cov:87.3%25%2C s_cov:87.3%25%2C Eval:5.4e-31],COG:COG2919:FtsB Cell division protein FtsB [Category:D%2C Aligned:1-63%2C Eval:8.5e-16%2C score:63.1%2C C-term missing],MGA_407
MGA_408	cysC	adenylyl-sulfate kinase	WP_010896108.1 adenylyl-sulfate kinase (Buchnera aphidicola) [pid:97.6%25%2C q_cov:100.0%25%2C s_cov:100.0%25%2C Eval:1.9e-112],COG:COG0529:CysC Adenylylsulfate kinase or related kinase [Category:P%2C Aligned:7-202%2C Eval:7.3e-115%2C score:322.7],MGA_408
MGA_410	cysD	sulfate adenylyltransferase subunit CysD	WP_009874377.1 sulfate adenylyltransferase subunit CysD (Buchnera aphidicola) [pid:99.3%25%2C q_cov:100.0%25%2C s_cov:100.0%25%2C Eval:6.6e-175],COG:COG0175:CysH 3'-phosphoadenosine 5'-phosphosulfate sulfotransferase (PAPS reductase)/FAD synthetase or related enzyme [Category:EH%2C Aligned:1-302%2C Eval:2.9e-79%2C score:238.9],MGA_410
MGA_411	cysG	siroheme synthase CysG	WP_009874378.1 siroheme synthase CysG (Buchnera aphidicola) [pid:100.0%25%2C q_cov:100.0%25%2C s_cov:100.0%25%2C Eval:6.5e-269],COG:COG0007:CysG Uroporphyrinogen-III methylase (siroheme synthase) [Category:H%2C Aligned:215-455%2C Eval:5.0e-118%2C score:343.5],COG:COG1648:CysG2 Siroheme synthase (precorrin-2 oxidase/ferrochelatase domain) [Category:H%2C Aligned:1-210%2C Eval:6.3e-84%2C score:254.9],MGA_411
MGA_412	N/A	phosphoadenylyl-sulfate reductase	WP_010896110.1 phosphoadenylyl-sulfate reductase (Buchnera aphidicola) [pid:96.7%25%2C q_cov:100.0%25%2C s_cov:100.0%25%2C Eval:3.3e-136],COG:COG0175:CysH 3'-phosphoadenosine 5'-phosphosulfate sulfotransferase (PAPS reductase)/FAD synthetase or related enzyme [Category:EH%2C Aligned:32-244%2C Eval:5.8e-80%2C score:238.5],MGA_412
MGA_413	cysI	assimilatory sulfite reductase (NADPH) hemoprotein subunit	WP_009874380.1 assimilatory sulfite reductase (NADPH) hemoprotein subunit (Buchnera aphidicola) [pid:99.6%25%2C q_cov:100.0%25%2C s_cov:100.0%25%2C Eval:0.0e+00],COG:COG0155:CysI Sulfite reductase%2C beta subunit (hemoprotein) [Category:P%2C Aligned:10-564%2C Eval:0.0e+00%2C score:592.8],MGA_413
MGA_414	N/A	assimilatory sulfite reductase (NADPH) flavoprotein subunit	WP_010896111.1 assimilatory sulfite reductase (NADPH) flavoprotein subunit (Buchnera aphidicola) [pid:99.3%25%2C q_cov:100.0%25%2C s_cov:100.0%25%2C Eval:0.0e+00],COG:COG0369:CysJ Sulfite reductase%2C alpha subunit (flavoprotein) [Category:P%2C Aligned:17-601%2C Eval:0.0e+00%2C score:745.8],MGA_414
MGA_415	mutS	DNA mismatch repair protein MutS	WP_010896112.1 DNA mismatch repair protein MutS (Buchnera aphidicola) [pid:99.1%25%2C q_cov:99.8%25%2C s_cov:99.8%25%2C Eval:0.0e+00],COG:COG0249:MutS DNA mismatch repair ATPase MutS [Category:L%2C Aligned:9-802%2C Eval:0.0e+00%2C score:956.4],MGA_415
MGA_416	N/A	DsbA family protein	WP_009874383.1 DsbA family protein (Buchnera aphidicola) [pid:99.0%25%2C q_cov:97.2%25%2C s_cov:97.2%25%2C Eval:7.4e-115],MGA_416
MGA_425	lgt	prolipoprotein diacylglyceryl transferase	WP_010896116.1 prolipoprotein diacylglyceryl transferase (Buchnera aphidicola) [pid:97.5%25%2C q_cov:100.0%25%2C s_cov:100.0%25%2C Eval:1.6e-159],COG:COG0682:Lgt Prolipoprotein diacylglyceryltransferase [Category:M%2C Aligned:1-281%2C Eval:3.4e-91%2C score:269.1],MGA_425
MGA_426	thyA	thymidylate synthase	WP_010896117.1 thymidylate synthase (Buchnera aphidicola) [pid:100.0%25%2C q_cov:100.0%25%2C s_cov:100.0%25%2C Eval:1.7e-157],COG:COG0207:ThyA Thymidylate synthase [Category:F%2C Aligned:1-264%2C Eval:2.7e-151%2C score:420.2],MGA_426
MGA_432	nadD	nicotinate (nicotinamide) nucleotide adenylyltransferase	WP_009874400.1 nicotinate (nicotinamide) nucleotide adenylyltransferase (Buchnera aphidicola) [pid:100.0%25%2C q_cov:100.0%25%2C s_cov:100.0%25%2C Eval:4.2e-126],COG:COG1057:NadD Nicotinic acid mononucleotide adenylyltransferase [Category:H%2C Aligned:1-212%2C Eval:6.0e-70%2C score:209.5],MGA_432
MGA_442	argA	amino-acid N-acetyltransferase	WP_009874409.1 amino-acid N-acetyltransferase (Buchnera aphidicola) [pid:100.0%25%2C q_cov:100.0%25%2C s_cov:100.0%25%2C Eval:1.3e-250],COG:COG0548:ArgB Acetylglutamate kinase [Category:E%2C Aligned:23-290%2C Eval:2.8e-99%2C score:295.3],COG:COG1246:ArgA N-acetylglutamate synthase or related acetyltransferase%2C GNAT family [Category:E%2C Aligned:295-441%2C Eval:4.7e-73%2C score:223.7],MGA_442
MGA_443	mltA	murein transglycosylase A	WP_009874410.1 murein transglycosylase A (Buchnera aphidicola) [pid:98.6%25%2C q_cov:93.1%25%2C s_cov:97.2%25%2C Eval:2.4e-199],COG:COG2821:MltA Membrane-bound lytic murein transglycosylase [Category:M%2C Aligned:41-375%2C Eval:1.5e-151%2C score:429.5],MGA_443
MGA_444	ribE	6%2C7-dimethyl-8-ribityllumazine synthase	WP_010896128.1 6%2C7-dimethyl-8-ribityllumazine synthase (Buchnera aphidicola) [pid:100.0%25%2C q_cov:100.0%25%2C s_cov:100.0%25%2C Eval:1.1e-83],COG:COG0054:RibE 6%2C7-dimethyl-8-ribityllumazine synthase (Riboflavin synthase beta chain) [Category:H%2C Aligned:1-153%2C Eval:1.8e-73%2C score:214.4],MGA_444
MGA_445	thiL	thiamine-phosphate kinase	WP_009874412.1 thiamine-phosphate kinase (Buchnera aphidicola) [pid:98.1%25%2C q_cov:100.0%25%2C s_cov:100.0%25%2C Eval:1.7e-179],COG:COG0611:ThiL Thiamine monophosphate kinase [Category:H%2C Aligned:1-322%2C Eval:9.7e-136%2C score:385.1],MGA_445
MGA_446	N/A	hypothetical protein	WP_011091520.1 bifunctional diaminohydroxyphosphoribosylaminopyrimidine deaminase/5-amino-6-(5-phosphoribosylamino)uracil reductase RibD (Buchnera aphidicola) [pid:68.8%25%2C q_cov:100.0%25%2C s_cov:37.9%25%2C Eval:5.5e-55%2C partial hit],internal stop codon at [507401:507403](+),TIGR:TIGR00326%3B eubact_ribD: riboflavin biosynthesis protein RibD [Name:TIGR00326%2C Eval:6.2e-64%2C score:214.3%2C bias:0.6],COG:COG0117:RibD1 Pyrimidine deaminase domain of riboflavin biosynthesis protein RibD [Category:H%2C Aligned:1-137%2C Eval:4.4e-85%2C score:242.5],MGA_446
MGA_447	N/A	hypothetical protein	WP_132452414.1 bifunctional diaminohydroxyphosphoribosylaminopyrimidine deaminase/5-amino-6-(5-phosphoribosylamino)uracil reductase RibD (Samsonia erythrinae) [pid:44.4%25%2C q_cov:99.0%25%2C s_cov:53.5%25%2C Eval:9.9e-53%2C partial hit],internal stop codon at [507401:507403](+),TIGR:TIGR00227%3B ribD_Cterm: riboflavin-specific deaminase C-terminal domain [Name:TIGR00227%2C Eval:4.8e-51%2C score:171.3%2C bias:0.0],COG:COG1985:RibD Pyrimidine reductase%2C riboflavin biosynthesis [Category:H%2C Aligned:1-206%2C Eval:9.9e-56%2C score:173.7],MGA_447
MGA_449	dxs	1-deoxy-D-xylulose-5-phosphate synthase	WP_010896130.1 1-deoxy-D-xylulose-5-phosphate synthase (Buchnera aphidicola) [pid:97.0%25%2C q_cov:100.0%25%2C s_cov:100.0%25%2C Eval:0.0e+00],COG:COG1154:Dxs Deoxyxylulose-5-phosphate synthase [Category:HI%2C Aligned:8-608%2C Eval:0.0e+00%2C score:961.3],MGA_449
MGA_450	N/A	polyprenyl synthetase family protein	WP_009874417.1 polyprenyl synthetase family protein (Buchnera aphidicola) [pid:97.9%25%2C q_cov:100.0%25%2C s_cov:100.0%25%2C Eval:2.9e-153],COG:COG0142:IspA Geranylgeranyl pyrophosphate synthase [Category:H%2C Aligned:1-264%2C Eval:7.5e-71%2C score:218.8],MGA_450
MGA_458	N/A	BolA family transcriptional regulator	WP_009874425.1 BolA family transcriptional regulator (Buchnera aphidicola) [pid:100.0%25%2C q_cov:100.0%25%2C s_cov:100.0%25%2C Eval:2.6e-54],COG:COG0271:BolA Stress-induced morphogen (activity unknown) [Category:T%2C Aligned:1-87%2C Eval:1.4e-28%2C score:96.3],MGA_458
MGA_459	tig	trigger factor	WP_010896134.1 trigger factor (Buchnera aphidicola) [pid:90.0%25%2C q_cov:100.0%25%2C s_cov:100.0%25%2C Eval:2.4e-225],COG:COG0544:Tig FKBP-type peptidyl-prolyl cis-trans isomerase (trigger factor) [Category:O%2C Aligned:1-433%2C Eval:7.5e-106%2C score:318.1],MGA_459
MGA_463	N/A	SurA N-terminal domain-containing protein	WP_010896137.1 SurA N-terminal domain-containing protein (Buchnera aphidicola) [pid:96.0%25%2C q_cov:100.0%25%2C s_cov:100.0%25%2C Eval:0.0e+00],COG:COG0760:SurA Parvulin-like peptidyl-prolyl isomerase [Category:O%2C Aligned:9-316%2C Eval:9.5e-08%2C score:51.2],MGA_463
MGA_472	ybeD	DUF493 family protein YbeD	WP_009874441.1 DUF493 family protein YbeD (Buchnera aphidicola) [pid:95.4%25%2C q_cov:100.0%25%2C s_cov:100.0%25%2C Eval:1.1e-41],COG:COG2921:YbeD Putative lipoic acid-binding regulatory protein [Category:T%2C Aligned:1-87%2C Eval:1.5e-40%2C score:125.9],MGA_472
MGA_477	N/A	DUF494 family protein	WP_009874446.1 DUF494 family protein (Buchnera aphidicola) [pid:97.5%25%2C q_cov:100.0%25%2C s_cov:100.0%25%2C Eval:7.7e-84],COG:COG2922:Smg Uncharacterized conserved protein Smg%2C DUF494 family [Category:S%2C Aligned:1-157%2C Eval:1.7e-86%2C score:247.3],MGA_477
MGA_514	fkpA	FKBP-type peptidyl-prolyl cis-trans isomerase	WP_085068497.1 FKBP-type peptidyl-prolyl cis-trans isomerase (Pantoea alhagi) [pid:53.4%25%2C q_cov:81.9%25%2C s_cov:76.8%25%2C Eval:2.7e-59],COG:COG0545:FkpA FKBP-type peptidyl-prolyl cis-trans isomerase [Category:O%2C Aligned:42-250%2C Eval:2.3e-72%2C score:217.3],MGA_514
MGA_515	N/A	aspartate aminotransferase family protein	WP_010896152.1 aspartate aminotransferase family protein (Buchnera aphidicola) [pid:98.8%25%2C q_cov:100.0%25%2C s_cov:100.0%25%2C Eval:2.9e-230],COG:COG4992:ArgD Acetylornithine/succinyldiaminopimelate/putrescine aminotransferase [Category:E%2C Aligned:1-408%2C Eval:0.0e+00%2C score:611.1],MGA_515
MGA_516	tsgA	MFS transporter TsgA	WP_009874486.1 MFS transporter TsgA (Buchnera aphidicola) [pid:96.1%25%2C q_cov:100.0%25%2C s_cov:100.0%25%2C Eval:2.2e-208],Domain:cl27906:FucP Fucose permease [Carbohydrate transport and metabolism]. putative transporter%3B Provisional [Superfamily%2C Aligned:27-319%2C Eval:1.5e-10%2C score:59.3],MGA_516
MGA_521	deoD	purine-nucleoside phosphorylase	WP_010896154.1 purine-nucleoside phosphorylase (Buchnera aphidicola) [pid:98.3%25%2C q_cov:100.0%25%2C s_cov:100.0%25%2C Eval:2.2e-126],COG:COG0813:DeoD Purine-nucleoside phosphorylase [Category:F%2C Aligned:1-234%2C Eval:2.2e-135%2C score:377.4],MGA_521
MGA_522	N/A	phosphopentomutase	WP_010896155.1 phosphopentomutase (Buchnera aphidicola) [pid:100.0%25%2C q_cov:100.0%25%2C s_cov:100.0%25%2C Eval:2.9e-238],COG:COG1015:DeoB Phosphopentomutase [Category:G%2C Aligned:1-407%2C Eval:0.0e+00%2C score:664.7],MGA_522
MGA_529	N/A	YggS family pyridoxal phosphate-dependent enzyme	WP_009874499.1 YggS family pyridoxal phosphate-dependent enzyme (Buchnera aphidicola) [pid:98.5%25%2C q_cov:100.0%25%2C s_cov:100.0%25%2C Eval:5.0e-107],COG:COG0325:YggS Uncharacterized pyridoxal phosphate-containing protein%2C affects Ilv metabolism%2C UPF0001 family [Category:R%2C Aligned:1-199%2C Eval:3.7e-86%2C score:251.0],MGA_529
MGA_532	mutY	A/G-specific adenine glycosylase	WP_010896160.1 A/G-specific adenine glycosylase (Buchnera aphidicola) [pid:100.0%25%2C q_cov:100.0%25%2C s_cov:100.0%25%2C Eval:2.7e-210],COG:COG1194:MutY Adenine-specific DNA glycosylase%2C acts on AG and A-oxoG pairs [Category:L%2C Aligned:1-347%2C Eval:7.2e-163%2C score:456.0],MGA_532
MGA_534	murI	glutamate racemase	WP_010896161.1 glutamate racemase (Buchnera aphidicola) [pid:96.6%25%2C q_cov:100.0%25%2C s_cov:100.0%25%2C Eval:7.3e-140],COG:COG0796:MurI Glutamate racemase [Category:M%2C Aligned:1-262%2C Eval:7.3e-94%2C score:274.5],MGA_534
MGA_535	N/A	hypothetical protein	MGA_535
MGA_537	N/A	DUF496 family protein	WP_009874506.1 DUF496 family protein (Buchnera aphidicola) [pid:100.0%25%2C q_cov:100.0%25%2C s_cov:100.0%25%2C Eval:1.2e-51],COG:COG2926:YeeX Uncharacterized conserved protein YeeX%2C DUF496 family [Category:S%2C Aligned:1-100%2C Eval:6.7e-40%2C score:125.7],MGA_537
MGA_538	pyrE	orotate phosphoribosyltransferase	WP_009874507.1 orotate phosphoribosyltransferase (Buchnera aphidicola) [pid:99.1%25%2C q_cov:100.0%25%2C s_cov:100.0%25%2C Eval:1.3e-116],COG:COG0461:PyrE Orotate phosphoribosyltransferase [Category:F%2C Aligned:2-211%2C Eval:2.3e-65%2C score:197.9],MGA_538
MGA_539	dut	dUTP diphosphatase	WP_009874508.1 dUTP diphosphatase (Buchnera aphidicola) [pid:100.0%25%2C q_cov:100.0%25%2C s_cov:100.0%25%2C Eval:5.7e-84],COG:COG0756:Dut dUTPase [Category:FV%2C Aligned:1-151%2C Eval:1.1e-69%2C score:204.4],MGA_539
MGA_544	rnr	ribonuclease R	WP_014498791.1 ribonuclease R (Buchnera aphidicola) [pid:99.7%25%2C q_cov:100.0%25%2C s_cov:100.0%25%2C Eval:0.0e+00],COG:COG0557:VacB Exoribonuclease R [Category:K%2C Aligned:16-730%2C Eval:0.0e+00%2C score:748.4],MGA_544
MGA_545	N/A	adenylosuccinate synthase	WP_009874514.1 adenylosuccinate synthase (Buchnera aphidicola) [pid:97.5%25%2C q_cov:100.0%25%2C s_cov:100.0%25%2C Eval:1.2e-245],COG:COG0104:PurA Adenylosuccinate synthase [Category:F%2C Aligned:2-429%2C Eval:0.0e+00%2C score:659.3],MGA_545
MGA_546	hflC	protease modulator HflC	WP_010896164.1 protease modulator HflC (Buchnera aphidicola) [pid:96.8%25%2C q_cov:99.4%25%2C s_cov:100.0%25%2C Eval:1.7e-165],COG:COG0330:HflC Regulator of protease activity HflC%2C stomatin/prohibitin superfamily [Category:O%2C Aligned:3-306%2C Eval:2.8e-67%2C score:209.6],MGA_546
MGA_547	hflK	FtsH protease activity modulator HflK	WP_010896165.1 FtsH protease activity modulator HflK (Buchnera aphidicola) [pid:96.3%25%2C q_cov:100.0%25%2C s_cov:100.0%25%2C Eval:1.4e-224],COG:COG0330:HflC Regulator of protease activity HflC%2C stomatin/prohibitin superfamily [Category:O%2C Aligned:79-344%2C Eval:4.0e-66%2C score:209.6],MGA_547
MGA_549	mutL	DNA mismatch repair endonuclease MutL	WP_010896167.1 DNA mismatch repair endonuclease MutL (Buchnera aphidicola) [pid:97.3%25%2C q_cov:100.0%25%2C s_cov:100.0%25%2C Eval:0.0e+00],COG:COG0323:MutL DNA mismatch repair ATPase MutL [Category:L%2C Aligned:1-583%2C Eval:0.0e+00%2C score:529.6],MGA_549
MGA_550	N/A	mannitol-1-phosphate 5-dehydrogenase	WP_010896168.1 mannitol-1-phosphate 5-dehydrogenase (Buchnera aphidicola) [pid:98.4%25%2C q_cov:100.0%25%2C s_cov:100.0%25%2C Eval:2.3e-213],COG:COG0246:MtlD Mannitol-1-phosphate/altronate dehydrogenases [Category:G%2C Aligned:2-385%2C Eval:7.0e-117%2C score:345.5],MGA_550
MGA_551	N/A	PTS mannitol transporter subunit IICBA	WP_009874520.1 PTS mannitol transporter subunit IICBA (Buchnera aphidicola) [pid:94.9%25%2C q_cov:100.0%25%2C s_cov:100.0%25%2C Eval:0.0e+00],COG:COG2213:MtlA Phosphotransferase system%2C mannitol-specific IIBC component [Category:G%2C Aligned:1-467%2C Eval:0.0e+00%2C score:746.1],COG:COG4668:MtlA2 Mannitol/fructose-specific phosphotransferase system%2C IIA domain [Category:G%2C Aligned:488-631%2C Eval:5.7e-70%2C score:220.6],MGA_551
MGA_554	N/A	N-acetylmuramoyl-L-alanine amidase	WP_009874524.1 N-acetylmuramoyl-L-alanine amidase (Buchnera aphidicola) [pid:97.0%25%2C q_cov:100.0%25%2C s_cov:100.0%25%2C Eval:3.9e-126],COG:COG0860:AmiC N-acetylmuramoyl-L-alanine amidase [Category:M%2C Aligned:2-230%2C Eval:8.0e-59%2C score:183.0],MGA_554
MGA_556	N/A	hypothetical protein	MGA_556
MGA_559	N/A	Hsp20 family protein	WP_009874530.1 Hsp20 family protein (Buchnera aphidicola) [pid:100.0%25%2C q_cov:100.0%25%2C s_cov:100.0%25%2C Eval:1.0e-88],COG:COG0071:IbpA Molecular chaperone IbpA%2C HSP20 family [Category:O%2C Aligned:1-146%2C Eval:2.5e-31%2C score:107.1],MGA_559
MGA_562	coaD	pantetheine-phosphate adenylyltransferase	WP_010896174.1 pantetheine-phosphate adenylyltransferase (Buchnera aphidicola) [pid:97.6%25%2C q_cov:100.0%25%2C s_cov:100.0%25%2C Eval:3.2e-86],COG:COG0669:CoaD Phosphopantetheine adenylyltransferase [Category:H%2C Aligned:1-160%2C Eval:7.1e-83%2C score:238.6],MGA_562
MGA_564	N/A	hypothetical protein	WP_010896176.1 hypothetical protein (Buchnera aphidicola) [pid:92.9%25%2C q_cov:100.0%25%2C s_cov:100.0%25%2C Eval:1.7e-53],MGA_564
MGA_565	N/A	class I SAM-dependent methyltransferase	WP_010896177.1 class I SAM-dependent methyltransferase (Buchnera aphidicola) [pid:100.0%25%2C q_cov:100.0%25%2C s_cov:100.0%25%2C Eval:4.4e-144],MGA_565
MGA_566	N/A	inorganic phosphate transporter	WP_010896178.1 inorganic phosphate transporter (Buchnera aphidicola) [pid:95.9%25%2C q_cov:100.0%25%2C s_cov:100.0%25%2C Eval:3.3e-263],COG:COG0306:PitA Phosphate/sulfate permease [Category:P%2C Aligned:13-490%2C Eval:5.6e-88%2C score:269.8],MGA_566
MGA_567	N/A	MFS transporter	WP_010896179.1 MFS transporter (Buchnera aphidicola) [pid:97.3%25%2C q_cov:100.0%25%2C s_cov:100.0%25%2C Eval:5.7e-226],COG:COG2814:AraJ Predicted arabinose efflux permease%2C MFS family [Category:G%2C Aligned:27-308%2C Eval:6.2e-14%2C score:70.0%2C C-term missing],MGA_567
MGA_569	cyaY	iron donor protein CyaY	WP_010896181.1 iron donor protein CyaY (Buchnera aphidicola) [pid:98.3%25%2C q_cov:100.0%25%2C s_cov:100.0%25%2C Eval:4.7e-64],COG:COG1965:CyaY Iron-binding protein CyaY%2C frataxin homolog [Category:P%2C Aligned:9-114%2C Eval:9.3e-53%2C score:158.7],MGA_569
MGA_570	hemC	hydroxymethylbilane synthase	WP_009874541.1 hydroxymethylbilane synthase (Buchnera aphidicola) [pid:99.0%25%2C q_cov:100.0%25%2C s_cov:100.0%25%2C Eval:7.0e-175],COG:COG0181:HemC Porphobilinogen deaminase [Category:H%2C Aligned:3-307%2C Eval:7.6e-159%2C score:443.2],MGA_570
MGA_571	N/A	hypothetical protein	WP_029883127.1 uroporphyrinogen-III synthase (Enterobacter) [pid:38.9%25%2C q_cov:82.6%25%2C s_cov:38.6%25%2C Eval:2.6e-14%2C partial hit],internal stop codon at [625252:625254](+),frameshifted%2C insertion/deletion at around 625245,Domain:cl03649:HemD N/A. This family consists of uroporphyrinogen-III synthase HemD EC:4.2.1.75 also known as Hydroxymethylbilane hydrolyase (cyclizing) from eukaryotes%2C bacteria and archaea. This enzyme catalyzes the reaction: Hydroxymethylbilane <%3D> uroporphyrinogen-III + H(2)O. Some members of this family are multi-functional proteins possessing other enzyme activities related to porphyrin biosynthesis%2C such as HemD with pfam00590%2C however the aligned region corresponds with the uroporphyrinogen-III synthase EC:4.2.1.75 activity only. Uroporphyrinogen-III synthase is the fourth enzyme in the heme pathway. Mutant forms of the Uroporphyrinogen-III synthase gene cause congenital erythropoietic porphyria in humans a recessive inborn error of metabolism also known as Gunther disease. [Superfamily%2C Aligned:1-95%2C Eval:8.4e-15%2C score:65.1%2C C-term missing],MGA_571
MGA_572	N/A	hypothetical protein	Domain:cl03649:HemD N/A. This family consists of uroporphyrinogen-III synthase HemD EC:4.2.1.75 also known as Hydroxymethylbilane hydrolyase (cyclizing) from eukaryotes%2C bacteria and archaea. This enzyme catalyzes the reaction: Hydroxymethylbilane <%3D> uroporphyrinogen-III + H(2)O. Some members of this family are multi-functional proteins possessing other enzyme activities related to porphyrin biosynthesis%2C such as HemD with pfam00590%2C however the aligned region corresponds with the uroporphyrinogen-III synthase EC:4.2.1.75 activity only. Uroporphyrinogen-III synthase is the fourth enzyme in the heme pathway. Mutant forms of the Uroporphyrinogen-III synthase gene cause congenital erythropoietic porphyria in humans a recessive inborn error of metabolism also known as Gunther disease. [Superfamily%2C Aligned:13-133%2C Eval:2.0e-17%2C score:72.8%2C N-term missing],MGA_572
MGA_584	N/A	tetratricopeptide repeat protein	WP_009874555.1 tetratricopeptide repeat protein (Buchnera aphidicola) [pid:89.9%25%2C q_cov:92.2%25%2C s_cov:92.2%25%2C Eval:8.6e-85],COG:COG2976:YfgM Putative negative regulator of RcsB-dependent stress response [Category:T%2C Aligned:25-191%2C Eval:1.8e-58%2C score:179.9],MGA_584
MGA_594	N/A	hypothetical protein	MGA_594
MGA_597	N/A	hypothetical protein	MGA_597
